# SCAMP - an open-source tool for profiling Alizarin Red-labelled calcification in fish larvae

**DOI:** 10.64898/2026.07.25.740697

**Authors:** Dávid Czimer, Panna Kaluzsa, József Kövendi, Luca Kamilla Li, Blanka Kapusi, Viola Pomozi, Krisztina Fülöp, Balázs Nagy, Csaba Benedek, András Váradi, Máté Varga

**Affiliations:** Department of Genetics, ELTE Eötvös Loránd University, Budapest, Hungary; Machine Perception Research Laboratory, HUN-REN Institute for Computer Science and Control, Budapest, Hungary; Institute of Molecular Life Sciences, HUN-REN Research Centre for Natural Sciences, Budapest, Hungary

**Author notes:** Correspondence (M.V.).

**Keywords:** zebrafish, ectopic calcification, notochord mineralization, image registration, Pseudoxanthoma elasticum

## Abstract

Quantifying skeletal mineralization phenotypes in larval fish is complicated by the natural curvature of the notochord and by sample-to-sample variability in orientation, staining and imaging. Consequently, many studies rely on summary measures such as vertebral counts or total stain intensity. Here we present SCAMP (Spinal Calcification & Mineralization Profiler), an open-source, GUI-based Python tool that computationally straightens the curved notochord of Alizarin Red S-stained fish larvae and generates standardized ARS-based mineralization profiles along the spinal axis. This approach reduces positional and shape variability, allowing direct quantitative comparison of Alizarin Red S fluorescence patterns within experimental cohorts processed and imaged under matched conditions, without requiring programming expertise. We validate SCAMP using a zebrafish model of Pseudoxanthoma elasticum (*abcc6a^elu15/elu15^*), recovering genotype-specific differences in the intensity, extent and spatial distribution of ectopic mineralization. Using SCAMP, we further show that inorganic pyrophosphate supplementation reduces ectopic intervertebral Alizarin Red S signal, alters the anterior-posterior distribution of mineralized regions in homozygous mutants, and increases signal at physiological chordacentrum positions. We also show that methylene blue, a routine antifungal additive in fish medium, is associated with reduced baseline Alizarin Red S-based mineralization endpoints, with the most pronounced effects observed in heterozygous controls. SCAMP is freely available and has the potential to be adapted to other fish species used in skeletal and mineralization research.

## Supplementary Table 2 for "SCAMP - an open-source tool for profiling Alizarin Red-labelled calcification in fish larvae"

### Sheet: S2 Contents
Supplementary Table S2. Threshold-sensitivity analyses and cross-threshold robustness
All analyses are contained in this workbook. Cite individual subtables using the identifiers in column A (for example, Supplementary Table S2C/3). Q60_MAD3 is the prespecified reference unless otherwise stated.
Subtable citation map and completeness check
Citation ID	Analysis family	Subtable content	Worksheet	Coverage	Status	Reference	Coverage definition
S2A/1	Threshold specifications	MB/PPi experiment-wide thresholds	S2A Thresholds	9/9 scenarios	Complete	Q60_MAD3	One threshold per scenario
S2A/2	Threshold specifications	Hom/het experiment-wide thresholds	S2A Thresholds	9/9 scenarios	Complete	Q60_MAD3	One threshold per scenario
S2A/3	Threshold specifications	Pattern sensitivity scenario definitions	S2A Thresholds	18/18 strategy–scenario rows	Complete	Treatment-specific Q60_MAD3	Nine experiment-wide + nine treatment-specific scenarios
S2A/4	Threshold specifications	Treatment-specific pattern thresholds	S2A Thresholds	36/36 group–scenario rows	Complete	Treatment-specific Q60_MAD3	Nine scenarios × four MB/PPi groups
S2B/1	Hom/het endpoint sensitivity	Welch genotype comparisons	S2B Hom-het	18/18 endpoint–scenario rows	Complete	Q60_MAD3	Two endpoints × nine scenarios
S2C/1	MB/PPi endpoint sensitivity	Overall scenario stability	S2C MB-PPi endpoints	18/18 endpoint–scenario rows	Complete	Q60_MAD3	Summary
S2C/2	MB/PPi endpoint sensitivity	Type III term-stability summary	S2C MB-PPi endpoints	14/14 endpoint–term rows	Complete	Q60_MAD3	Two endpoints × seven terms
S2C/3	MB/PPi endpoint sensitivity	Type III tests under all thresholds	S2C MB-PPi endpoints	126/126 tests	Complete	Q60_MAD3	Nine scenarios × two endpoints × seven terms
S2C/4	MB/PPi endpoint sensitivity	Within-treatment genotype-contrast stability	S2C MB-PPi endpoints	8/8 endpoint–treatment rows	Complete	Q60_MAD3	Summary
S2C/5	MB/PPi endpoint sensitivity	Genotype contrasts within treatment	S2C MB-PPi endpoints	72/72 contrasts	Complete	Q60_MAD3	Nine scenarios × two endpoints × four treatments
S2D/1	Pattern sensitivity	Region-length Type III mixed-model tests	S2D Pattern	270/270 tests	Complete	Treatment-specific Q60_MAD3	18 strategies/scenarios × 15 terms
S2D/2	Pattern sensitivity	Direct PPi slope contrasts	S2D Pattern	72/72 contrasts	Complete	Treatment-specific Q60_MAD3	18 strategies/scenarios × four genotype–MB groups
S2D/3	Pattern sensitivity	AP-axis slope estimates	S2D Pattern	144/144 estimates	Complete	Treatment-specific Q60_MAD3	18 strategies/scenarios × eight groups
S2E/1	Specimen-level agreement	MB/PPi agreement with primary threshold	S2E Agreement	18/18 endpoint–scenario rows	Complete	Q60_MAD3	Two endpoints × nine scenarios
S2E/2	Specimen-level agreement	Hom/het agreement with primary threshold	S2E Agreement	18/18 endpoint–scenario rows	Complete	Q60_MAD3	Two endpoints × nine scenarios

### Sheet: S2A Thresholds
Supplementary Table S2A. Threshold specifications
Threshold = lower-tail median + MAD multiplier × scaled MAD (constant 1.4826). Experiment-wide thresholds were calculated independently for the MB/PPi and hom/het experiments. Q60_MAD3 is the reference.
S2A/1. MB/PPi experiment-wide threshold specifications
Experiment	Scenario	Low-tail quantile	MAD multiplier	Low-tail cutoff (a.u.)	Baseline (a.u.)	Scaled MAD (a.u.)	Threshold (a.u.)	Reference
MB/PPi	Q50_MAD2	0.5	2	452.583	230.849	83.6303	398.11	No
MB/PPi	Q50_MAD3	0.5	3	452.583	230.849	83.6303	481.74	No
MB/PPi	Q50_MAD4	0.5	4	452.583	230.849	83.6303	565.37	No
MB/PPi	Q60_MAD2	0.6	2	641.879	256.842	118.069	492.98	No
MB/PPi	Q60_MAD3	0.6	3	641.879	256.842	118.069	611.049	Yes
MB/PPi	Q60_MAD4	0.6	4	641.879	256.842	118.069	729.118	No
MB/PPi	Q70_MAD2	0.7	2	884.057	291.422	164.215	619.852	No
MB/PPi	Q70_MAD3	0.7	3	884.057	291.422	164.215	784.067	No
MB/PPi	Q70_MAD4	0.7	4	884.057	291.422	164.215	948.282	No
S2A/2. Hom/het experiment-wide threshold specifications
Experiment	Scenario	Low-tail quantile	MAD multiplier	Low-tail cutoff (a.u.)	Baseline (a.u.)	Scaled MAD (a.u.)	Threshold (a.u.)	Reference
Hom/het	Q50_MAD2	0.5	2	94.9548	14.1181	16.7884	47.6949	No
Hom/het	Q50_MAD3	0.5	3	94.9548	14.1181	16.7884	64.4833	No
Hom/het	Q50_MAD4	0.5	4	94.9548	14.1181	16.7884	81.2718	No
Hom/het	Q60_MAD2	0.6	2	164.205	20.9179	26.4679	73.8536	No
Hom/het	Q60_MAD3	0.6	3	164.205	20.9179	26.4679	100.321	Yes
Hom/het	Q60_MAD4	0.6	4	164.205	20.9179	26.4679	126.789	No
Hom/het	Q70_MAD2	0.7	2	237.979	29.3306	39.2124	107.756	No
Hom/het	Q70_MAD3	0.7	3	237.979	29.3306	39.2124	146.968	No
Hom/het	Q70_MAD4	0.7	4	237.979	29.3306	39.2124	186.18	No
S2A/3. Pattern-sensitivity scenario definitions
The pattern sensitivity analysis crossed nine quantile–MAD specifications with two threshold strategies. The treatment-specific Q60_MAD3 scenario is the prespecified reference.
Threshold strategy	Low-tail quantile	MAD multiplier	Specification	Scenario ID	Reference	Strategy label
experiment	0.5	2	Q50_MAD2	experiment__Q50_MAD2	No	Experiment-wide
experiment	0.5	3	Q50_MAD3	experiment__Q50_MAD3	No	Experiment-wide
experiment	0.5	4	Q50_MAD4	experiment__Q50_MAD4	No	Experiment-wide
experiment	0.6	2	Q60_MAD2	experiment__Q60_MAD2	No	Experiment-wide
experiment	0.6	3	Q60_MAD3	experiment__Q60_MAD3	No	Experiment-wide
experiment	0.6	4	Q60_MAD4	experiment__Q60_MAD4	No	Experiment-wide
experiment	0.7	2	Q70_MAD2	experiment__Q70_MAD2	No	Experiment-wide
experiment	0.7	3	Q70_MAD3	experiment__Q70_MAD3	No	Experiment-wide
experiment	0.7	4	Q70_MAD4	experiment__Q70_MAD4	No	Experiment-wide
treatment	0.5	2	Q50_MAD2	treatment__Q50_MAD2	No	Treatment-specific
treatment	0.5	3	Q50_MAD3	treatment__Q50_MAD3	No	Treatment-specific
treatment	0.5	4	Q50_MAD4	treatment__Q50_MAD4	No	Treatment-specific
treatment	0.6	2	Q60_MAD2	treatment__Q60_MAD2	No	Treatment-specific
treatment	0.6	3	Q60_MAD3	treatment__Q60_MAD3	Yes	Treatment-specific
treatment	0.6	4	Q60_MAD4	treatment__Q60_MAD4	No	Treatment-specific
treatment	0.7	2	Q70_MAD2	treatment__Q70_MAD2	No	Treatment-specific
treatment	0.7	3	Q70_MAD3	treatment__Q70_MAD3	No	Treatment-specific
treatment	0.7	4	Q70_MAD4	treatment__Q70_MAD4	No	Treatment-specific
S2A/4. Treatment-specific pattern thresholds by MB/PPi group
Genotypes were not separated for threshold estimation. Each treatment-specific scenario therefore contains four thresholds corresponding to the four MB/PPi groups. n fish is the number contributing to threshold estimation.
Scenario ID	Threshold strategy	Low-tail quantile	MAD multiplier	MB/PPi threshold group	n fish	Threshold (a.u.)	Baseline (a.u.)	Scaled MAD (a.u.)	Low-tail cutoff (a.u.)
treatment__Q50_MAD2	treatment	0.5	2	+MB +PPi	23	382.935	210.645	86.145	445.202
treatment__Q50_MAD2	treatment	0.5	2	+MB -PPi	23	333.392	226.012	53.69	350.624
treatment__Q50_MAD2	treatment	0.5	2	-MB +PPi	24	635.534	295.966	169.784	734.052
treatment__Q50_MAD2	treatment	0.5	2	-MB -PPi	22	353.202	220.722	66.2399	417.959
treatment__Q50_MAD3	treatment	0.5	3	+MB +PPi	23	469.08	210.645	86.145	445.202
treatment__Q50_MAD3	treatment	0.5	3	+MB -PPi	23	387.082	226.012	53.69	350.624
treatment__Q50_MAD3	treatment	0.5	3	-MB +PPi	24	805.318	295.966	169.784	734.052
treatment__Q50_MAD3	treatment	0.5	3	-MB -PPi	22	419.442	220.722	66.2399	417.959
treatment__Q50_MAD4	treatment	0.5	4	+MB +PPi	23	555.225	210.645	86.145	445.202
treatment__Q50_MAD4	treatment	0.5	4	+MB -PPi	23	440.772	226.012	53.69	350.624
treatment__Q50_MAD4	treatment	0.5	4	-MB +PPi	24	975.102	295.966	169.784	734.052
treatment__Q50_MAD4	treatment	0.5	4	-MB -PPi	22	485.682	220.722	66.2399	417.959
treatment__Q60_MAD2	treatment	0.6	2	+MB +PPi	23	473.823	236.797	118.513	649.854
treatment__Q60_MAD2	treatment	0.6	2	+MB -PPi	23	384.335	240.998	71.6686	478.036
treatment__Q60_MAD2	treatment	0.6	2	-MB +PPi	24	815.412	343.285	236.064	1051.43
treatment__Q60_MAD2	treatment	0.6	2	-MB -PPi	22	440.728	242.648	99.0402	542.884
treatment__Q60_MAD3	treatment	0.6	3	+MB +PPi	23	592.337	236.797	118.513	649.854
treatment__Q60_MAD3	treatment	0.6	3	+MB -PPi	23	456.004	240.998	71.6686	478.036
treatment__Q60_MAD3	treatment	0.6	3	-MB +PPi	24	1051.48	343.285	236.064	1051.43
treatment__Q60_MAD3	treatment	0.6	3	-MB -PPi	22	539.769	242.648	99.0402	542.884
treatment__Q60_MAD4	treatment	0.6	4	+MB +PPi	23	710.85	236.797	118.513	649.854
treatment__Q60_MAD4	treatment	0.6	4	+MB -PPi	23	527.672	240.998	71.6686	478.036
treatment__Q60_MAD4	treatment	0.6	4	-MB +PPi	24	1287.54	343.285	236.064	1051.43
treatment__Q60_MAD4	treatment	0.6	4	-MB -PPi	22	638.809	242.648	99.0402	542.884
treatment__Q70_MAD2	treatment	0.7	2	+MB +PPi	23	596.405	267.902	164.251	917.94
treatment__Q70_MAD2	treatment	0.7	2	+MB -PPi	23	458.677	262.303	98.1868	670.747
treatment__Q70_MAD2	treatment	0.7	2	-MB +PPi	24	1054.35	399.377	327.488	1407.24
treatment__Q70_MAD2	treatment	0.7	2	-MB -PPi	22	564.865	277.751	143.557	715.002
treatment__Q70_MAD3	treatment	0.7	3	+MB +PPi	23	760.656	267.902	164.251	917.94
treatment__Q70_MAD3	treatment	0.7	3	+MB -PPi	23	556.864	262.303	98.1868	670.747
treatment__Q70_MAD3	treatment	0.7	3	-MB +PPi	24	1381.84	399.377	327.488	1407.24
treatment__Q70_MAD3	treatment	0.7	3	-MB -PPi	22	708.422	277.751	143.557	715.002
treatment__Q70_MAD4	treatment	0.7	4	+MB +PPi	23	924.907	267.902	164.251	917.94
treatment__Q70_MAD4	treatment	0.7	4	+MB -PPi	23	655.051	262.303	98.1868	670.747
treatment__Q70_MAD4	treatment	0.7	4	-MB +PPi	24	1709.33	399.377	327.488	1407.24
treatment__Q70_MAD4	treatment	0.7	4	-MB -PPi	22	851.979	277.751	143.557	715.002

### Sheet: S2B Hom-het
Supplementary Table S2B. Hom/het endpoint threshold sensitivity
Two-sided Welch two-sample tests under all threshold specifications. Effect = abcc6a−/− mean minus abcc6a+/− mean. Q60_MAD3 is the reference.
S2B/1. Stability of hom/het genotype conclusions across threshold specifications
Scenario	Quantile	MAD	Threshold (a.u.)	Endpoint	Het mean	Mut mean	Mut − Het	Welch p-value	Direction	Significant	Reference effect	Reference p-value	Same direction	Same significance	Same conclusion
Q50_MAD2	0.5	2	47.6949	Mean positive ARS fluorescence	272.52	310.055	37.5344	0.461568	positive	No	17.7402	0.739305	Yes	Yes	Yes
Q50_MAD2	0.5	2	47.6949	Positive profile length	48.1	73.24	25.14	0.000281567	positive	Yes	26.8971	0.00014589	Yes	Yes	Yes
Q50_MAD3	0.5	3	64.4833	Mean positive ARS fluorescence	287.426	319.649	32.2233	0.540002	positive	No	17.7402	0.739305	Yes	Yes	Yes
Q50_MAD3	0.5	3	64.4833	Positive profile length	44.1786	70.37	26.1914	4.88969e-05	positive	Yes	26.8971	0.00014589	Yes	Yes	Yes
Q50_MAD4	0.5	4	81.2718	Mean positive ARS fluorescence	302.717	327.118	24.4017	0.647057	positive	No	17.7402	0.739305	Yes	Yes	Yes
Q50_MAD4	0.5	4	81.2718	Positive profile length	40.6786	67.62	26.9414	5.13132e-05	positive	Yes	26.8971	0.00014589	Yes	Yes	Yes
Q60_MAD2	0.6	2	73.8536	Mean positive ARS fluorescence	295.17	324.135	28.965	0.5843	positive	No	17.7402	0.739305	Yes	Yes	Yes
Q60_MAD2	0.6	2	73.8536	Positive profile length	42.2929	68.7	26.4071	4.65101e-05	positive	Yes	26.8971	0.00014589	Yes	Yes	Yes
Q60_MAD3	0.6	3	100.321	Mean positive ARS fluorescence	316.974	334.714	17.7402	0.739305	positive	No	17.7402	0.739305	Yes	Yes	Yes
Q60_MAD3	0.6	3	100.321	Positive profile length	37.8429	64.74	26.8971	0.00014589	positive	Yes	26.8971	0.00014589	Yes	Yes	Yes
Q60_MAD4	0.6	4	126.789	Mean positive ARS fluorescence	331.801	345.929	14.1287	0.788984	positive	No	17.7402	0.739305	Yes	Yes	Yes
Q60_MAD4	0.6	4	126.789	Positive profile length	34.9071	60.39	25.4829	0.00082712	positive	Yes	26.8971	0.00014589	Yes	Yes	Yes
Q70_MAD2	0.7	2	107.756	Mean positive ARS fluorescence	321.986	337.977	15.9907	0.763569	positive	No	17.7402	0.739305	Yes	Yes	Yes
Q70_MAD2	0.7	2	107.756	Positive profile length	36.85	63.47	26.62	0.000262194	positive	Yes	26.8971	0.00014589	Yes	Yes	Yes
Q70_MAD3	0.7	3	146.968	Mean positive ARS fluorescence	342.149	356.155	14.0069	0.790846	positive	No	17.7402	0.739305	Yes	Yes	Yes
Q70_MAD3	0.7	3	146.968	Positive profile length	32.85	56.63	23.78	0.00228617	positive	Yes	26.8971	0.00014589	Yes	Yes	Yes
Q70_MAD4	0.7	4	186.18	Mean positive ARS fluorescence	363.795	379.632	15.8372	0.756423	positive	No	17.7402	0.739305	Yes	Yes	Yes
Q70_MAD4	0.7	4	186.18	Positive profile length	28.55	48.71	20.16	0.0178615	positive	Yes	26.8971	0.00014589	Yes	Yes	Yes

### Sheet: S2C MB-PPi endpoints
Supplementary Table S2C. MB/PPi three-factor endpoint threshold sensitivity
Experiment-wide thresholds were tested at nine quantile–MAD specifications. The genotype × MB × PPi Type III model was repeated for Positive profile length and Mean positive ARS fluorescence. Q60_MAD3 is the reference.
S2C/1. Overall scenario stability relative to Q60_MAD3
Scenario	Quantile	MAD	Threshold (a.u.)	Endpoint	All contrast directions stable	All contrast significance stable	All contrast conclusions stable	All Type III significance stable	Overall stable	Interpretation
Q50_MAD2	0.5	2	398.11	Mean positive ARS fluorescence	Yes	Yes	Yes	Yes	Yes	All retained conclusions matched the reference
Q50_MAD2	0.5	2	398.11	Positive profile length	Yes	Yes	Yes	Yes	Yes	All retained conclusions matched the reference
Q50_MAD3	0.5	3	481.74	Mean positive ARS fluorescence	Yes	Yes	Yes	Yes	Yes	All retained conclusions matched the reference
Q50_MAD3	0.5	3	481.74	Positive profile length	Yes	Yes	Yes	Yes	Yes	All retained conclusions matched the reference
Q50_MAD4	0.5	4	565.37	Mean positive ARS fluorescence	Yes	Yes	Yes	Yes	Yes	All retained conclusions matched the reference
Q50_MAD4	0.5	4	565.37	Positive profile length	Yes	Yes	Yes	Yes	Yes	All retained conclusions matched the reference
Q60_MAD2	0.6	2	492.98	Mean positive ARS fluorescence	Yes	Yes	Yes	Yes	Yes	All retained conclusions matched the reference
Q60_MAD2	0.6	2	492.98	Positive profile length	Yes	Yes	Yes	Yes	Yes	All retained conclusions matched the reference
Q60_MAD3	0.6	3	611.049	Mean positive ARS fluorescence	Yes	Yes	Yes	Yes	Yes	All retained conclusions matched the reference
Q60_MAD3	0.6	3	611.049	Positive profile length	Yes	Yes	Yes	Yes	Yes	All retained conclusions matched the reference
Q60_MAD4	0.6	4	729.118	Mean positive ARS fluorescence	Yes	Yes	Yes	Yes	Yes	All retained conclusions matched the reference
Q60_MAD4	0.6	4	729.118	Positive profile length	Yes	Yes	Yes	Yes	Yes	All retained conclusions matched the reference
Q70_MAD2	0.7	2	619.852	Mean positive ARS fluorescence	Yes	Yes	Yes	Yes	Yes	All retained conclusions matched the reference
Q70_MAD2	0.7	2	619.852	Positive profile length	Yes	Yes	Yes	Yes	Yes	All retained conclusions matched the reference
Q70_MAD3	0.7	3	784.067	Mean positive ARS fluorescence	Yes	Yes	Yes	Yes	Yes	All retained conclusions matched the reference
Q70_MAD3	0.7	3	784.067	Positive profile length	No	Yes	No	No	No	Minor threshold sensitivity; inspect term and contrast tables
Q70_MAD4	0.7	4	948.282	Mean positive ARS fluorescence	Yes	Yes	Yes	Yes	Yes	All retained conclusions matched the reference
Q70_MAD4	0.7	4	948.282	Positive profile length	No	Yes	No	No	No	Minor threshold sensitivity; inspect term and contrast tables
S2C/2. Three-factor Type III term-stability summary
Endpoint	Type III term	Scenarios	Significant scenarios	Significance agreement	Minimum p	Maximum p	Reference p	Reference significant	Conclusion
Mean positive ARS fluorescence	MB	9	9	1	0.000425544	0.00130562	0.000467977	Yes	Stable relative to reference
Mean positive ARS fluorescence	MB × PPi	9	0	1	0.0743181	0.139772	0.0995912	No	Stable relative to reference
Mean positive ARS fluorescence	PPi	9	9	1	2.17826e-11	1.57788e-07	1.83748e-10	Yes	Stable relative to reference
Mean positive ARS fluorescence	Genotype	9	9	1	5.62134e-09	1.56049e-05	3.05297e-08	Yes	Stable relative to reference
Mean positive ARS fluorescence	Genotype × MB	9	0	1	0.351344	0.519353	0.372326	No	Stable relative to reference
Mean positive ARS fluorescence	Genotype × MB × PPi	9	0	1	0.297064	0.493022	0.440866	No	Stable relative to reference
Mean positive ARS fluorescence	Genotype × PPi	9	0	1	0.294421	0.639247	0.512369	No	Stable relative to reference
Positive profile length	MB	9	9	1	0.000217122	0.00109437	0.000455685	Yes	Stable relative to reference
Positive profile length	MB × PPi	9	2	0.777778	0.0213631	0.363708	0.0995104	No	Threshold-sensitive
Positive profile length	PPi	9	9	1	4.06358e-09	0.000189468	2.78585e-07	Yes	Stable relative to reference
Positive profile length	Genotype	9	9	1	1.87402e-11	2.92099e-08	3.60662e-10	Yes	Stable relative to reference
Positive profile length	Genotype × MB	9	9	1	0.00216638	0.0144309	0.00354608	Yes	Stable relative to reference
Positive profile length	Genotype × MB × PPi	9	0	1	0.459746	0.994796	0.771723	No	Stable relative to reference
Positive profile length	Genotype × PPi	9	9	1	3.47422e-06	0.000916836	5.1363e-06	Yes	Stable relative to reference
S2C/3. Three-factor Type III tests under all threshold specifications
Scenario	Quantile	MAD	Threshold (a.u.)	Endpoint	Type III term	Sum of squares	df	F	p-value	Significance	Significant	Reference p	Reference significance	Same significance	Reference
Q50_MAD2	0.5	2	398.11	Positive profile length	Genotype	7117.16	1	37.4032	2.92099e-08	****	Yes	3.60662e-10	****	Yes	No
Q50_MAD2	0.5	2	398.11	Positive profile length	MB	2844.33	1	14.948	0.000217122	***	Yes	0.000455685	***	Yes	No
Q50_MAD2	0.5	2	398.11	Positive profile length	PPi	2902.13	1	15.2517	0.000189468	***	Yes	2.78585e-07	****	Yes	No
Q50_MAD2	0.5	2	398.11	Positive profile length	Genotype × MB	1905.03	1	10.0116	0.00216638	**	Yes	0.00354608	**	Yes	No
Q50_MAD2	0.5	2	398.11	Positive profile length	Genotype × PPi	4167.55	1	21.902	1.08861e-05	****	Yes	5.1363e-06	****	Yes	No
Q50_MAD2	0.5	2	398.11	Positive profile length	MB × PPi	158.711	1	0.834084	0.363708	ns	No	0.0995104	ns	Yes	No
Q50_MAD2	0.5	2	398.11	Positive profile length	Genotype × MB × PPi	0.00814146	1	4.27863e-05	0.994796	ns	No	0.771723	ns	Yes	No
Q50_MAD2	0.5	2	398.11	Mean positive ARS fluorescence	Genotype	2.91969e+06	1	42.1475	5.62134e-09	****	Yes	3.05297e-08	****	Yes	No
Q50_MAD2	0.5	2	398.11	Mean positive ARS fluorescence	MB	875006	1	12.6313	0.000625618	***	Yes	0.000467977	***	Yes	No
Q50_MAD2	0.5	2	398.11	Mean positive ARS fluorescence	PPi	4.13069e+06	1	59.629	2.17826e-11	****	Yes	1.83748e-10	****	Yes	No
Q50_MAD2	0.5	2	398.11	Mean positive ARS fluorescence	Genotype × MB	54827.9	1	0.791475	0.376195	ns	No	0.372326	ns	Yes	No
Q50_MAD2	0.5	2	398.11	Mean positive ARS fluorescence	Genotype × PPi	77112.2	1	1.11316	0.294421	ns	No	0.512369	ns	Yes	No
Q50_MAD2	0.5	2	398.11	Mean positive ARS fluorescence	MB × PPi	181567	1	2.62104	0.109204	ns	No	0.0995912	ns	Yes	No
Q50_MAD2	0.5	2	398.11	Mean positive ARS fluorescence	Genotype × MB × PPi	32839.8	1	0.474062	0.493022	ns	No	0.440866	ns	Yes	No
Q50_MAD3	0.5	3	481.74	Positive profile length	Genotype	7994.05	1	46.3736	1.36775e-09	****	Yes	3.60662e-10	****	Yes	No
Q50_MAD3	0.5	3	481.74	Positive profile length	MB	2311.1	1	13.4067	0.000437298	***	Yes	0.000455685	***	Yes	No
Q50_MAD3	0.5	3	481.74	Positive profile length	PPi	3795.41	1	22.0173	1.03801e-05	****	Yes	2.78585e-07	****	Yes	No
Q50_MAD3	0.5	3	481.74	Positive profile length	Genotype × MB	1647.74	1	9.55855	0.00270054	**	Yes	0.00354608	**	Yes	No
Q50_MAD3	0.5	3	481.74	Positive profile length	Genotype × PPi	4066.57	1	23.5902	5.45565e-06	****	Yes	5.1363e-06	****	Yes	No
Q50_MAD3	0.5	3	481.74	Positive profile length	MB × PPi	209.702	1	1.21648	0.273202	ns	No	0.0995104	ns	Yes	No
Q50_MAD3	0.5	3	481.74	Positive profile length	Genotype × MB × PPi	0.0470766	1	0.000273092	0.986854	ns	No	0.771723	ns	Yes	No
Q50_MAD3	0.5	3	481.74	Mean positive ARS fluorescence	Genotype	2.98656e+06	1	39.5045	1.44584e-08	****	Yes	3.05297e-08	****	Yes	No
Q50_MAD3	0.5	3	481.74	Mean positive ARS fluorescence	MB	997343	1	13.1923	0.000485495	***	Yes	0.000467977	***	Yes	No
Q50_MAD3	0.5	3	481.74	Mean positive ARS fluorescence	PPi	4.25644e+06	1	56.3017	6.28235e-11	****	Yes	1.83748e-10	****	Yes	No
Q50_MAD3	0.5	3	481.74	Mean positive ARS fluorescence	Genotype × MB	51066	1	0.675471	0.413505	ns	No	0.372326	ns	Yes	No
Q50_MAD3	0.5	3	481.74	Mean positive ARS fluorescence	Genotype × PPi	64836	1	0.857612	0.357093	ns	No	0.512369	ns	Yes	No
Q50_MAD3	0.5	3	481.74	Mean positive ARS fluorescence	MB × PPi	245751	1	3.25066	0.0750242	ns	No	0.0995912	ns	Yes	No
Q50_MAD3	0.5	3	481.74	Mean positive ARS fluorescence	Genotype × MB × PPi	54328.2	1	0.718622	0.399034	ns	No	0.440866	ns	Yes	No
Q50_MAD4	0.5	4	565.37	Positive profile length	Genotype	8360.26	1	50.7707	3.30544e-10	****	Yes	3.60662e-10	****	Yes	No
Q50_MAD4	0.5	4	565.37	Positive profile length	MB	2281.49	1	13.8551	0.00035615	***	Yes	0.000455685	***	Yes	No
Q50_MAD4	0.5	4	565.37	Positive profile length	PPi	4623.41	1	28.0773	9.2273e-07	****	Yes	2.78585e-07	****	Yes	No
Q50_MAD4	0.5	4	565.37	Positive profile length	Genotype × MB	1486.18	1	9.02537	0.00350838	**	Yes	0.00354608	**	Yes	No
Q50_MAD4	0.5	4	565.37	Positive profile length	Genotype × PPi	4068.93	1	24.71	3.47422e-06	****	Yes	5.1363e-06	****	Yes	No
Q50_MAD4	0.5	4	565.37	Positive profile length	MB × PPi	337.642	1	2.05045	0.155871	ns	No	0.0995104	ns	Yes	No
Q50_MAD4	0.5	4	565.37	Positive profile length	Genotype × MB × PPi	9.36044	1	0.0568446	0.812135	ns	No	0.771723	ns	Yes	No
Q50_MAD4	0.5	4	565.37	Mean positive ARS fluorescence	Genotype	3.10982e+06	1	38.9941	1.7265e-08	****	Yes	3.05297e-08	****	Yes	No
Q50_MAD4	0.5	4	565.37	Mean positive ARS fluorescence	MB	1.02369e+06	1	12.8361	0.000572136	***	Yes	0.000467977	***	Yes	No
Q50_MAD4	0.5	4	565.37	Mean positive ARS fluorescence	PPi	4.43887e+06	1	55.6592	7.6358e-11	****	Yes	1.83748e-10	****	Yes	No
Q50_MAD4	0.5	4	565.37	Mean positive ARS fluorescence	Genotype × MB	57381.5	1	0.719509	0.398745	ns	No	0.372326	ns	Yes	No
Q50_MAD4	0.5	4	565.37	Mean positive ARS fluorescence	Genotype × PPi	50220.5	1	0.629716	0.429722	ns	No	0.512369	ns	Yes	No
Q50_MAD4	0.5	4	565.37	Mean positive ARS fluorescence	MB × PPi	260531	1	3.26681	0.0743181	ns	No	0.0995912	ns	Yes	No
Q50_MAD4	0.5	4	565.37	Mean positive ARS fluorescence	Genotype × MB × PPi	56688.5	1	0.710819	0.401595	ns	No	0.440866	ns	Yes	No
Q60_MAD2	0.6	2	492.98	Positive profile length	Genotype	8103.38	1	47.165	1.05537e-09	****	Yes	3.60662e-10	****	Yes	No
Q60_MAD2	0.6	2	492.98	Positive profile length	MB	2260.12	1	13.1548	0.000491023	***	Yes	0.000455685	***	Yes	No
Q60_MAD2	0.6	2	492.98	Positive profile length	PPi	3913.87	1	22.7803	7.58726e-06	****	Yes	2.78585e-07	****	Yes	No
Q60_MAD2	0.6	2	492.98	Positive profile length	Genotype × MB	1567.69	1	9.1246	0.00334092	**	Yes	0.00354608	**	Yes	No
Q60_MAD2	0.6	2	492.98	Positive profile length	Genotype × PPi	4111.84	1	23.9326	4.74977e-06	****	Yes	5.1363e-06	****	Yes	No
Q60_MAD2	0.6	2	492.98	Positive profile length	MB × PPi	228.896	1	1.33227	0.251675	ns	No	0.0995104	ns	Yes	No
Q60_MAD2	0.6	2	492.98	Positive profile length	Genotype × MB × PPi	0.541083	1	0.00314933	0.95538	ns	No	0.771723	ns	Yes	No
Q60_MAD2	0.6	2	492.98	Mean positive ARS fluorescence	Genotype	3.00278e+06	1	39.2079	1.60267e-08	****	Yes	3.05297e-08	****	Yes	No
Q60_MAD2	0.6	2	492.98	Mean positive ARS fluorescence	MB	1.0107e+06	1	13.1969	0.00048446	***	Yes	0.000467977	***	Yes	No
Q60_MAD2	0.6	2	492.98	Mean positive ARS fluorescence	PPi	4.28554e+06	1	55.9572	6.97431e-11	****	Yes	1.83748e-10	****	Yes	No
Q60_MAD2	0.6	2	492.98	Mean positive ARS fluorescence	Genotype × MB	54294.9	1	0.70894	0.402216	ns	No	0.372326	ns	Yes	No
Q60_MAD2	0.6	2	492.98	Mean positive ARS fluorescence	Genotype × PPi	62039	1	0.810057	0.370707	ns	No	0.512369	ns	Yes	No
Q60_MAD2	0.6	2	492.98	Mean positive ARS fluorescence	MB × PPi	247853	1	3.23627	0.0756592	ns	No	0.0995912	ns	Yes	No
Q60_MAD2	0.6	2	492.98	Mean positive ARS fluorescence	Genotype × MB × PPi	55583.2	1	0.725761	0.396712	ns	No	0.440866	ns	Yes	No
Q60_MAD3	0.6	3	611.049	Positive profile length	Genotype	8468.27	1	50.4962	3.60662e-10	****	Yes	3.60662e-10	****	Yes	Yes
Q60_MAD3	0.6	3	611.049	Positive profile length	MB	2233.29	1	13.3171	0.000455685	***	Yes	0.000455685	***	Yes	Yes
Q60_MAD3	0.6	3	611.049	Positive profile length	PPi	5235.6	1	31.2199	2.78585e-07	****	Yes	2.78585e-07	****	Yes	Yes
Q60_MAD3	0.6	3	611.049	Positive profile length	Genotype × MB	1509.93	1	9.0037	0.00354608	**	Yes	0.00354608	**	Yes	Yes
Q60_MAD3	0.6	3	611.049	Positive profile length	Genotype × PPi	3981.08	1	23.7391	5.1363e-06	****	Yes	5.1363e-06	****	Yes	Yes
Q60_MAD3	0.6	3	611.049	Positive profile length	MB × PPi	465.263	1	2.77436	0.0995104	ns	No	0.0995104	ns	Yes	Yes
Q60_MAD3	0.6	3	611.049	Positive profile length	Genotype × MB × PPi	14.2069	1	0.0847157	0.771723	ns	No	0.771723	ns	Yes	Yes
Q60_MAD3	0.6	3	611.049	Mean positive ARS fluorescence	Genotype	3.0272e+06	1	37.4625	3.05297e-08	****	Yes	3.05297e-08	****	Yes	Yes
Q60_MAD3	0.6	3	611.049	Mean positive ARS fluorescence	MB	1.07356e+06	1	13.2856	0.000467977	***	Yes	0.000467977	***	Yes	Yes
Q60_MAD3	0.6	3	611.049	Mean positive ARS fluorescence	PPi	4.28124e+06	1	52.9816	1.83748e-10	****	Yes	1.83748e-10	****	Yes	Yes
Q60_MAD3	0.6	3	611.049	Mean positive ARS fluorescence	Genotype × MB	65022.7	1	0.804675	0.372326	ns	No	0.372326	ns	Yes	Yes
Q60_MAD3	0.6	3	611.049	Mean positive ARS fluorescence	Genotype × PPi	34988.2	1	0.432989	0.512369	ns	No	0.512369	ns	Yes	Yes
Q60_MAD3	0.6	3	611.049	Mean positive ARS fluorescence	MB × PPi	224199	1	2.77452	0.0995912	ns	No	0.0995912	ns	Yes	Yes
Q60_MAD3	0.6	3	611.049	Mean positive ARS fluorescence	Genotype × MB × PPi	48471	1	0.599842	0.440866	ns	No	0.440866	ns	Yes	Yes
Q60_MAD4	0.6	4	729.118	Positive profile length	Genotype	8754.84	1	57.7632	3.80593e-11	****	Yes	3.60662e-10	****	Yes	No
Q60_MAD4	0.6	4	729.118	Positive profile length	MB	1974.85	1	13.0298	0.000520178	***	Yes	0.000455685	***	Yes	No
Q60_MAD4	0.6	4	729.118	Positive profile length	PPi	5743.17	1	37.8926	2.45658e-08	****	Yes	2.78585e-07	****	Yes	No
Q60_MAD4	0.6	4	729.118	Positive profile length	Genotype × MB	1325.23	1	8.7437	0.00403284	**	Yes	0.00354608	**	Yes	No
Q60_MAD4	0.6	4	729.118	Positive profile length	Genotype × PPi	3280.42	1	21.6437	1.2113e-05	****	Yes	5.1363e-06	****	Yes	No
Q60_MAD4	0.6	4	729.118	Positive profile length	MB × PPi	539.739	1	3.56112	0.0626017	ns	No	0.0995104	ns	Yes	No
Q60_MAD4	0.6	4	729.118	Positive profile length	Genotype × MB × PPi	13.7671	1	0.0908336	0.763865	ns	No	0.771723	ns	Yes	No
Q60_MAD4	0.6	4	729.118	Mean positive ARS fluorescence	Genotype	2.7546e+06	1	31.5286	2.82238e-07	****	Yes	3.05297e-08	****	Yes	No
Q60_MAD4	0.6	4	729.118	Mean positive ARS fluorescence	MB	1.14291e+06	1	13.0815	0.000523646	***	Yes	0.000467977	***	Yes	No
Q60_MAD4	0.6	4	729.118	Mean positive ARS fluorescence	PPi	4.12804e+06	1	47.2487	1.30142e-09	****	Yes	1.83748e-10	****	Yes	No
Q60_MAD4	0.6	4	729.118	Mean positive ARS fluorescence	Genotype × MB	76793.3	1	0.87896	0.351344	ns	No	0.372326	ns	Yes	No
Q60_MAD4	0.6	4	729.118	Mean positive ARS fluorescence	Genotype × PPi	22986.8	1	0.263102	0.609428	ns	No	0.512369	ns	Yes	No
Q60_MAD4	0.6	4	729.118	Mean positive ARS fluorescence	MB × PPi	241679	1	2.76621	0.100236	ns	No	0.0995912	ns	Yes	No
Q60_MAD4	0.6	4	729.118	Mean positive ARS fluorescence	Genotype × MB × PPi	59071.9	1	0.676125	0.413399	ns	No	0.440866	ns	Yes	No
Q70_MAD2	0.7	2	619.852	Positive profile length	Genotype	8475.46	1	50.5941	3.49612e-10	****	Yes	3.60662e-10	****	Yes	No
Q70_MAD2	0.7	2	619.852	Positive profile length	MB	2187.73	1	13.0596	0.000513078	***	Yes	0.000455685	***	Yes	No
Q70_MAD2	0.7	2	619.852	Positive profile length	PPi	5330.27	1	31.8189	2.22631e-07	****	Yes	2.78585e-07	****	Yes	No
Q70_MAD2	0.7	2	619.852	Positive profile length	Genotype × MB	1512.24	1	9.02727	0.00350507	**	Yes	0.00354608	**	Yes	No
Q70_MAD2	0.7	2	619.852	Positive profile length	Genotype × PPi	3966.7	1	23.6791	5.26263e-06	****	Yes	5.1363e-06	****	Yes	No
Q70_MAD2	0.7	2	619.852	Positive profile length	MB × PPi	489.769	1	2.92367	0.0909809	ns	No	0.0995104	ns	Yes	No
Q70_MAD2	0.7	2	619.852	Positive profile length	Genotype × MB × PPi	17.7745	1	0.106105	0.745433	ns	No	0.771723	ns	Yes	No
Q70_MAD2	0.7	2	619.852	Mean positive ARS fluorescence	Genotype	3.038e+06	1	37.5564	2.95384e-08	****	Yes	3.05297e-08	****	Yes	No
Q70_MAD2	0.7	2	619.852	Mean positive ARS fluorescence	MB	1.09149e+06	1	13.4932	0.000425544	***	Yes	0.000467977	***	Yes	No
Q70_MAD2	0.7	2	619.852	Mean positive ARS fluorescence	PPi	4.28252e+06	1	52.9414	1.86047e-10	****	Yes	1.83748e-10	****	Yes	No
Q70_MAD2	0.7	2	619.852	Mean positive ARS fluorescence	Genotype × MB	64908.2	1	0.802408	0.372996	ns	No	0.372326	ns	Yes	No
Q70_MAD2	0.7	2	619.852	Mean positive ARS fluorescence	Genotype × PPi	33539.5	1	0.414622	0.52143	ns	No	0.512369	ns	Yes	No
Q70_MAD2	0.7	2	619.852	Mean positive ARS fluorescence	MB × PPi	223229	1	2.7596	0.100491	ns	No	0.0995912	ns	Yes	No
Q70_MAD2	0.7	2	619.852	Mean positive ARS fluorescence	Genotype × MB × PPi	46146.6	1	0.570474	0.452235	ns	No	0.440866	ns	Yes	No
Q70_MAD3	0.7	3	784.067	Positive profile length	Genotype	8909.89	1	60.1363	1.87402e-11	****	Yes	3.60662e-10	****	Yes	No
Q70_MAD3	0.7	3	784.067	Positive profile length	MB	1790.54	1	12.085	0.000807131	***	Yes	0.000455685	***	Yes	No
Q70_MAD3	0.7	3	784.067	Positive profile length	PPi	5806.68	1	39.1916	1.55702e-08	****	Yes	2.78585e-07	****	Yes	No
Q70_MAD3	0.7	3	784.067	Positive profile length	Genotype × MB	1238.58	1	8.35967	0.00488247	**	Yes	0.00354608	**	Yes	No
Q70_MAD3	0.7	3	784.067	Positive profile length	Genotype × PPi	2802.26	1	18.9136	3.82043e-05	****	Yes	5.1363e-06	****	Yes	No
Q70_MAD3	0.7	3	784.067	Positive profile length	MB × PPi	588.365	1	3.97111	0.0495341	*	Yes	0.0995104	ns	No	No
Q70_MAD3	0.7	3	784.067	Positive profile length	Genotype × MB × PPi	13.7248	1	0.0926343	0.761607	ns	No	0.771723	ns	Yes	No
Q70_MAD3	0.7	3	784.067	Mean positive ARS fluorescence	Genotype	2.42357e+06	1	26.7264	1.80007e-06	****	Yes	3.05297e-08	****	Yes	No
Q70_MAD3	0.7	3	784.067	Mean positive ARS fluorescence	MB	1.09238e+06	1	12.0464	0.000853769	***	Yes	0.000467977	***	Yes	No
Q70_MAD3	0.7	3	784.067	Mean positive ARS fluorescence	PPi	3.89671e+06	1	42.9717	5.7047e-09	****	Yes	1.83748e-10	****	Yes	No
Q70_MAD3	0.7	3	784.067	Mean positive ARS fluorescence	Genotype × MB	66745.6	1	0.73605	0.393592	ns	No	0.372326	ns	Yes	No
Q70_MAD3	0.7	3	784.067	Mean positive ARS fluorescence	Genotype × PPi	20083.8	1	0.221478	0.639247	ns	No	0.512369	ns	Yes	No
Q70_MAD3	0.7	3	784.067	Mean positive ARS fluorescence	MB × PPi	274868	1	3.03116	0.085674	ns	No	0.0995912	ns	Yes	No
Q70_MAD3	0.7	3	784.067	Mean positive ARS fluorescence	Genotype × MB × PPi	77388	1	0.85341	0.358475	ns	No	0.440866	ns	Yes	No
Q70_MAD4	0.7	4	948.282	Positive profile length	Genotype	8393.35	1	56.9226	4.90614e-11	****	Yes	3.60662e-10	****	Yes	No
Q70_MAD4	0.7	4	948.282	Positive profile length	MB	1686.59	1	11.4382	0.00109437	**	Yes	0.000455685	***	Yes	No
Q70_MAD4	0.7	4	948.282	Positive profile length	PPi	6355.89	1	43.1048	4.06358e-09	****	Yes	2.78585e-07	****	Yes	No
Q70_MAD4	0.7	4	948.282	Positive profile length	Genotype × MB	920.269	1	6.24114	0.0144309	*	Yes	0.00354608	**	Yes	No
Q70_MAD4	0.7	4	948.282	Positive profile length	Genotype × PPi	1741.92	1	11.8135	0.000916836	***	Yes	5.1363e-06	****	Yes	No
Q70_MAD4	0.7	4	948.282	Positive profile length	MB × PPi	811.135	1	5.501	0.0213631	*	Yes	0.0995104	ns	No	No
Q70_MAD4	0.7	4	948.282	Positive profile length	Genotype × MB × PPi	81.3311	1	0.551576	0.459746	ns	No	0.771723	ns	Yes	No
Q70_MAD4	0.7	4	948.282	Mean positive ARS fluorescence	Genotype	2.03626e+06	1	21.4267	1.56049e-05	****	Yes	3.05297e-08	****	Yes	No
Q70_MAD4	0.7	4	948.282	Mean positive ARS fluorescence	MB	1.06274e+06	1	11.1828	0.00130562	**	Yes	0.000467977	***	Yes	No
Q70_MAD4	0.7	4	948.282	Mean positive ARS fluorescence	PPi	3.19797e+06	1	33.6509	1.57788e-07	****	Yes	1.83748e-10	****	Yes	No
Q70_MAD4	0.7	4	948.282	Mean positive ARS fluorescence	Genotype × MB	39841	1	0.41923	0.519353	ns	No	0.372326	ns	Yes	No
Q70_MAD4	0.7	4	948.282	Mean positive ARS fluorescence	Genotype × PPi	31919.6	1	0.335876	0.564004	ns	No	0.512369	ns	Yes	No
Q70_MAD4	0.7	4	948.282	Mean positive ARS fluorescence	MB × PPi	211808	1	2.22876	0.139772	ns	No	0.0995912	ns	Yes	No
Q70_MAD4	0.7	4	948.282	Mean positive ARS fluorescence	Genotype × MB × PPi	104826	1	1.10304	0.297064	ns	No	0.440866	ns	Yes	No
S2C/4. Within-treatment genotype-contrast stability summary
Endpoint	Treatment	MB	PPi	Scenarios	Same-direction scenarios	Direction agreement	Significant scenarios	Significance agreement	Minimum effect	Maximum effect	Reference effect	Reference BH-adjusted p	Conclusion
Mean positive ARS fluorescence	-MB -PPi	-MB	-PPi	9	9	1	9	1	393.967	432.382	407.837	0.00868837	Stable
Mean positive ARS fluorescence	+MB -PPi	+MB	-PPi	9	9	1	9	1	370.308	433.558	422.853	3.4819e-08	Stable
Mean positive ARS fluorescence	-MB +PPi	-MB	+PPi	9	9	1	0	1	181.207	235.002	232.29	0.102864	Stable
Mean positive ARS fluorescence	+MB +PPi	+MB	+PPi	9	9	1	9	1	392.538	449.608	437.127	0.00594484	Stable
Positive profile length	-MB -PPi	-MB	-PPi	9	9	1	9	1	22.4	25.5909	25.5182	0.0023836	Stable
Positive profile length	+MB -PPi	+MB	-PPi	9	9	1	9	1	32.8823	41.1492	40.4377	6.83021e-10	Stable
Positive profile length	-MB +PPi	-MB	+PPi	9	7	0.777778	0	1	-5.0875	2.2375	-2.9125	0.738731	Direction varies around a non-significant effect
Positive profile length	+MB +PPi	+MB	+PPi	9	9	1	9	1	13.5092	18.9708	15.2123	0.00130269	Stable
S2C/5. Genotype contrasts within treatment
Scenario	Quantile	MAD	Threshold (a.u.)	Endpoint	Treatment	Het mean	Mut mean	Mut − Het	BH-adjusted p	Direction	Significant	Same direction	Same conclusion
Q50_MAD2	0.5	2	398.11	Mean positive ARS fluorescence	-MB -PPi	704.407	1115.46	411.05	0.00773828	positive	Yes	Yes	Yes
Q50_MAD2	0.5	2	398.11	Mean positive ARS fluorescence	+MB -PPi	584.874	1018.43	433.558	8.1835e-09	positive	Yes	Yes	Yes
Q50_MAD2	0.5	2	398.11	Mean positive ARS fluorescence	-MB +PPi	1324.64	1540.57	215.924	0.118799	positive	No	Yes	Yes
Q50_MAD2	0.5	2	398.11	Mean positive ARS fluorescence	+MB +PPi	946.88	1339.42	392.538	0.00773828	positive	Yes	Yes	Yes
Q50_MAD2	0.5	2	398.11	Positive profile length	-MB -PPi	40.6	63	22.4	0.00977014	positive	Yes	Yes	Yes
Q50_MAD2	0.5	2	398.11	Positive profile length	+MB -PPi	22.68	63.6	40.92	3.60993e-08	positive	Yes	Yes	Yes
Q50_MAD2	0.5	2	398.11	Positive profile length	-MB +PPi	68.475	63.3875	-5.0875	0.556096	negative	No	Yes	Yes
Q50_MAD2	0.5	2	398.11	Positive profile length	+MB +PPi	45.16	58.6692	13.5092	0.00465029	positive	Yes	Yes	Yes
Q50_MAD3	0.5	3	481.74	Mean positive ARS fluorescence	-MB -PPi	760.029	1186.32	426.286	0.00639996	positive	Yes	Yes	Yes
Q50_MAD3	0.5	3	481.74	Mean positive ARS fluorescence	+MB -PPi	653.81	1077.05	423.242	3.01043e-08	positive	Yes	Yes	Yes
Q50_MAD3	0.5	3	481.74	Mean positive ARS fluorescence	-MB +PPi	1412.68	1630	217.326	0.117165	positive	No	Yes	Yes
Q50_MAD3	0.5	3	481.74	Mean positive ARS fluorescence	+MB +PPi	994.197	1408.21	414.011	0.00639996	positive	Yes	Yes	Yes
Q50_MAD3	0.5	3	481.74	Positive profile length	-MB -PPi	32.2455	56.2273	23.9818	0.00478448	positive	Yes	Yes	Yes
Q50_MAD3	0.5	3	481.74	Positive profile length	+MB -PPi	16.52	57.6692	41.1492	1.45261e-08	positive	Yes	Yes	Yes
Q50_MAD3	0.5	3	481.74	Positive profile length	-MB +PPi	62.025	58.8	-3.225	0.703002	negative	No	Yes	Yes
Q50_MAD3	0.5	3	481.74	Positive profile length	+MB +PPi	40.05	54.1769	14.1269	0.00133434	positive	Yes	Yes	Yes
Q50_MAD4	0.5	4	565.37	Mean positive ARS fluorescence	-MB -PPi	811.717	1237.19	425.475	0.00703048	positive	Yes	Yes	Yes
Q50_MAD4	0.5	4	565.37	Mean positive ARS fluorescence	+MB -PPi	704.003	1130.1	426.097	2.93541e-08	positive	Yes	Yes	Yes
Q50_MAD4	0.5	4	565.37	Mean positive ARS fluorescence	-MB +PPi	1471.42	1698.87	227.449	0.108036	positive	No	Yes	Yes
Q50_MAD4	0.5	4	565.37	Mean positive ARS fluorescence	+MB +PPi	1043	1475.09	432.092	0.00630956	positive	Yes	Yes	Yes
Q50_MAD4	0.5	4	565.37	Positive profile length	-MB -PPi	25.7636	51.2182	25.4545	0.00224432	positive	Yes	Yes	Yes
Q50_MAD4	0.5	4	565.37	Positive profile length	+MB -PPi	11.97	52.5154	40.5454	2.15713e-09	positive	Yes	Yes	Yes
Q50_MAD4	0.5	4	565.37	Positive profile length	-MB +PPi	58.3375	55.3687	-2.96875	0.730022	negative	No	Yes	Yes
Q50_MAD4	0.5	4	565.37	Positive profile length	+MB +PPi	35.43	50.1538	14.7238	0.00116061	positive	Yes	Yes	Yes
Q60_MAD2	0.6	2	492.98	Mean positive ARS fluorescence	-MB -PPi	768.441	1193.61	425.167	0.00668073	positive	Yes	Yes	Yes
Q60_MAD2	0.6	2	492.98	Mean positive ARS fluorescence	+MB -PPi	660.314	1084.3	423.989	2.93083e-08	positive	Yes	Yes	Yes
Q60_MAD2	0.6	2	492.98	Mean positive ARS fluorescence	-MB +PPi	1422.43	1639.87	217.439	0.117388	positive	No	Yes	Yes
Q60_MAD2	0.6	2	492.98	Mean positive ARS fluorescence	+MB +PPi	999.993	1418.28	418.284	0.00668073	positive	Yes	Yes	Yes
Q60_MAD2	0.6	2	492.98	Positive profile length	-MB -PPi	31.0818	55.5909	24.5091	0.00406182	positive	Yes	Yes	Yes
Q60_MAD2	0.6	2	492.98	Positive profile length	+MB -PPi	15.93	56.9615	41.0315	1.27693e-08	positive	Yes	Yes	Yes
Q60_MAD2	0.6	2	492.98	Positive profile length	-MB +PPi	61.3875	58.3188	-3.06875	0.717618	negative	No	Yes	Yes
Q60_MAD2	0.6	2	492.98	Positive profile length	+MB +PPi	39.49	53.5692	14.0792	0.00129679	positive	Yes	Yes	Yes
Q60_MAD3	0.6	3	611.049	Mean positive ARS fluorescence	-MB -PPi	861.597	1269.43	407.837	0.00868837	positive	Yes	Yes	Yes
Q60_MAD3	0.6	3	611.049	Mean positive ARS fluorescence	+MB -PPi	732.815	1155.67	422.853	3.4819e-08	positive	Yes	Yes	Yes
Q60_MAD3	0.6	3	611.049	Mean positive ARS fluorescence	-MB +PPi	1497.42	1729.71	232.29	0.102864	positive	No	Yes	Yes
Q60_MAD3	0.6	3	611.049	Mean positive ARS fluorescence	+MB +PPi	1069.61	1506.74	437.127	0.00594484	positive	Yes	Yes	Yes
Q60_MAD3	0.6	3	611.049	Positive profile length	-MB -PPi	22.5909	48.1091	25.5182	0.0023836	positive	Yes	Yes	Yes
Q60_MAD3	0.6	3	611.049	Positive profile length	+MB -PPi	9.67	50.1077	40.4377	6.83021e-10	positive	Yes	Yes	Yes
Q60_MAD3	0.6	3	611.049	Positive profile length	-MB +PPi	56.775	53.8625	-2.9125	0.738731	negative	No	Yes	Yes
Q60_MAD3	0.6	3	611.049	Positive profile length	+MB +PPi	33.08	48.2923	15.2123	0.00130269	positive	Yes	Yes	Yes
Q60_MAD4	0.6	4	729.118	Mean positive ARS fluorescence	-MB -PPi	945.827	1339.79	393.967	0.0108455	positive	Yes	Yes	Yes
Q60_MAD4	0.6	4	729.118	Mean positive ARS fluorescence	+MB -PPi	810.267	1219.34	409.071	1.26124e-07	positive	Yes	Yes	Yes
Q60_MAD4	0.6	4	729.118	Mean positive ARS fluorescence	-MB +PPi	1592.68	1811.67	218.996	0.161259	positive	No	Yes	Yes
Q60_MAD4	0.6	4	729.118	Mean positive ARS fluorescence	+MB +PPi	1131.41	1581.02	449.608	0.00468787	positive	Yes	Yes	Yes
Q60_MAD4	0.6	4	729.118	Positive profile length	-MB -PPi	16.7091	41.8273	25.1182	0.00245003	positive	Yes	Yes	Yes
Q60_MAD4	0.6	4	729.118	Positive profile length	+MB -PPi	5.25	44.2692	39.0192	1.97749e-10	positive	Yes	Yes	Yes
Q60_MAD4	0.6	4	729.118	Positive profile length	-MB +PPi	50.725	49.9125	-0.8125	0.911704	negative	No	Yes	Yes
Q60_MAD4	0.6	4	729.118	Positive profile length	+MB +PPi	27.81	44.0538	16.2438	0.00195141	positive	Yes	Yes	Yes
Q70_MAD2	0.7	2	619.852	Mean positive ARS fluorescence	-MB -PPi	868.043	1274.6	406.558	0.00888929	positive	Yes	Yes	Yes
Q70_MAD2	0.7	2	619.852	Mean positive ARS fluorescence	+MB -PPi	736.08	1159.86	423.782	3.41878e-08	positive	Yes	Yes	Yes
Q70_MAD2	0.7	2	619.852	Mean positive ARS fluorescence	-MB +PPi	1501.72	1736.72	235.002	0.099802	positive	No	Yes	Yes
Q70_MAD2	0.7	2	619.852	Mean positive ARS fluorescence	+MB +PPi	1073.47	1510.91	437.438	0.0057461	positive	Yes	Yes	Yes
Q70_MAD2	0.7	2	619.852	Positive profile length	-MB -PPi	22	47.5909	25.5909	0.00224443	positive	Yes	Yes	Yes
Q70_MAD2	0.7	2	619.852	Positive profile length	+MB -PPi	9.39	49.7231	40.3331	6.0314e-10	positive	Yes	Yes	Yes
Q70_MAD2	0.7	2	619.852	Positive profile length	-MB +PPi	56.5125	53.5312	-2.98125	0.733106	negative	No	Yes	Yes
Q70_MAD2	0.7	2	619.852	Positive profile length	+MB +PPi	32.7	48.0462	15.3462	0.0013345	positive	Yes	Yes	Yes
Q70_MAD3	0.7	3	784.067	Mean positive ARS fluorescence	-MB -PPi	976.504	1371.01	394.508	0.00992742	positive	Yes	Yes	Yes
Q70_MAD3	0.7	3	784.067	Mean positive ARS fluorescence	+MB -PPi	861.468	1246.87	385.4	6.01877e-07	positive	Yes	Yes	Yes
Q70_MAD3	0.7	3	784.067	Mean positive ARS fluorescence	-MB +PPi	1646.48	1848.18	201.698	0.227331	positive	No	Yes	Yes
Q70_MAD3	0.7	3	784.067	Mean positive ARS fluorescence	+MB +PPi	1162.98	1611.04	448.064	0.0043118	positive	Yes	Yes	Yes
Q70_MAD3	0.7	3	784.067	Positive profile length	-MB -PPi	14.2636	38.8909	24.6273	0.00322451	positive	Yes	Yes	Yes
Q70_MAD3	0.7	3	784.067	Positive profile length	+MB -PPi	3.73	41.7462	38.0162	1.44337e-10	positive	Yes	Yes	Yes
Q70_MAD3	0.7	3	784.067	Positive profile length	-MB +PPi	47.6625	48.2062	0.54375	0.934253	positive	No	No	No
Q70_MAD3	0.7	3	784.067	Positive profile length	+MB +PPi	25.24	42.3231	17.0831	0.0025336	positive	Yes	Yes	Yes
Q70_MAD4	0.7	4	948.282	Mean positive ARS fluorescence	-MB -PPi	1079.58	1511.96	432.382	0.00509447	positive	Yes	Yes	Yes
Q70_MAD4	0.7	4	948.282	Mean positive ARS fluorescence	+MB -PPi	967.969	1338.28	370.308	3.24042e-06	positive	Yes	Yes	Yes
Q70_MAD4	0.7	4	948.282	Mean positive ARS fluorescence	-MB +PPi	1767.2	1948.41	181.207	0.331063	positive	No	Yes	Yes
Q70_MAD4	0.7	4	948.282	Mean positive ARS fluorescence	+MB +PPi	1263.66	1706.51	442.851	0.0040888	positive	Yes	Yes	Yes
Q70_MAD4	0.7	4	948.282	Positive profile length	-MB -PPi	7.51818	31.3364	23.8182	0.00558212	positive	Yes	Yes	Yes
Q70_MAD4	0.7	4	948.282	Positive profile length	+MB -PPi	0.31	33.1923	32.8823	2.17392e-09	positive	Yes	Yes	Yes
Q70_MAD4	0.7	4	948.282	Positive profile length	-MB +PPi	41.3125	43.55	2.2375	0.711452	positive	No	No	No
Q70_MAD4	0.7	4	948.282	Positive profile length	+MB +PPi	18.16	37.1308	18.9708	0.00310761	positive	Yes	Yes	Yes

### Sheet: S2D Pattern
Supplementary Table S2D. MB/PPi pattern-distribution threshold sensitivity
Pattern analyses compare nine experiment-wide and nine treatment-specific threshold specifications. The treatment-specific Q60_MAD3 analysis is the prespecified reference. Because treatment-specific thresholds vary by group, no single threshold value is applicable to those rows.
S2D/1. Region-length Type III mixed-model tests
Type III Satterthwaite tests from relative region length ~ genotype × MB × PPi × scaled AP position + (1 | fish). Green rows denote the prespecified Q60_MAD3 treatment-specific reference analysis.
Scenario	Quantile	MAD	Threshold strategy	Analytical role	Model term	Sum of squares	Mean square	Numerator df	Denominator df	F	p-value	Significance	Same significance as reference	Reference
Q50_MAD2	0.5	2	Experiment-wide	Conservative sensitivity analysis	genotype	64.7266	64.7266	1	62.9282	1.81279	0.183004	ns	No	No
Q50_MAD2	0.5	2	Experiment-wide	Conservative sensitivity analysis	MB	201.552	201.552	1	62.9282	5.64483	0.020564	*	No	No
Q50_MAD2	0.5	2	Experiment-wide	Conservative sensitivity analysis	PPi	14.6662	14.6662	1	62.9282	0.410753	0.523915	ns	No	No
Q50_MAD2	0.5	2	Experiment-wide	Conservative sensitivity analysis	AP_position_scaled	378.497	378.497	1	422.594	10.6005	0.00122162	**	No	No
Q50_MAD2	0.5	2	Experiment-wide	Conservative sensitivity analysis	genotype:MB	37.9664	37.9664	1	62.9282	1.06332	0.306407	ns	Yes	No
Q50_MAD2	0.5	2	Experiment-wide	Conservative sensitivity analysis	genotype:PPi	324.523	324.523	1	62.9282	9.08885	0.0037048	**	Yes	No
Q50_MAD2	0.5	2	Experiment-wide	Conservative sensitivity analysis	MB:PPi	26.5487	26.5487	1	62.9282	0.743545	0.391802	ns	Yes	No
Q50_MAD2	0.5	2	Experiment-wide	Conservative sensitivity analysis	genotype:AP_position_scaled	308.651	308.651	1	422.594	8.64434	0.00346089	**	Yes	No
Q50_MAD2	0.5	2	Experiment-wide	Conservative sensitivity analysis	MB:AP_position_scaled	18.709	18.709	1	422.594	0.523979	0.46955	ns	Yes	No
Q50_MAD2	0.5	2	Experiment-wide	Conservative sensitivity analysis	PPi:AP_position_scaled	248.698	248.698	1	422.594	6.96523	0.00861817	**	Yes	No
Q50_MAD2	0.5	2	Experiment-wide	Conservative sensitivity analysis	genotype:MB:PPi	139.246	139.246	1	62.9282	3.89985	0.0526818	ns	Yes	No
Q50_MAD2	0.5	2	Experiment-wide	Conservative sensitivity analysis	genotype:MB:AP_position_scaled	38.7696	38.7696	1	422.594	1.08581	0.297996	ns	Yes	No
Q50_MAD2	0.5	2	Experiment-wide	Conservative sensitivity analysis	genotype:PPi:AP_position_scaled	467.61	467.61	1	422.594	13.0963	0.000331718	***	Yes	No
Q50_MAD2	0.5	2	Experiment-wide	Conservative sensitivity analysis	MB:PPi:AP_position_scaled	62.476	62.476	1	422.594	1.74975	0.186623	ns	Yes	No
Q50_MAD2	0.5	2	Experiment-wide	Conservative sensitivity analysis	genotype:MB:PPi:AP_position_scaled	38.3887	38.3887	1	422.594	1.07515	0.300379	ns	Yes	No
Q50_MAD3	0.5	3	Experiment-wide	Conservative sensitivity analysis	genotype	13.7462	13.7462	1	48.5351	0.504743	0.480824	ns	No	No
Q50_MAD3	0.5	3	Experiment-wide	Conservative sensitivity analysis	MB	164.752	164.752	1	48.5351	6.04949	0.0175223	*	No	No
Q50_MAD3	0.5	3	Experiment-wide	Conservative sensitivity analysis	PPi	100.789	100.789	1	48.5351	3.70083	0.0602606	ns	No	No
Q50_MAD3	0.5	3	Experiment-wide	Conservative sensitivity analysis	AP_position_scaled	51.1069	51.1069	1	407.332	1.87658	0.171478	ns	Yes	No
Q50_MAD3	0.5	3	Experiment-wide	Conservative sensitivity analysis	genotype:MB	90.9274	90.9274	1	48.5351	3.33874	0.0738183	ns	Yes	No
Q50_MAD3	0.5	3	Experiment-wide	Conservative sensitivity analysis	genotype:PPi	263.518	263.518	1	48.5351	9.67607	0.00312305	**	Yes	No
Q50_MAD3	0.5	3	Experiment-wide	Conservative sensitivity analysis	MB:PPi	72.4606	72.4606	1	48.5351	2.66066	0.109331	ns	Yes	No
Q50_MAD3	0.5	3	Experiment-wide	Conservative sensitivity analysis	genotype:AP_position_scaled	112.353	112.353	1	407.332	4.12545	0.0428916	*	Yes	No
Q50_MAD3	0.5	3	Experiment-wide	Conservative sensitivity analysis	MB:AP_position_scaled	87.3663	87.3663	1	407.332	3.20798	0.0740222	ns	Yes	No
Q50_MAD3	0.5	3	Experiment-wide	Conservative sensitivity analysis	PPi:AP_position_scaled	230.096	230.096	1	407.332	8.44886	0.00385224	**	Yes	No
Q50_MAD3	0.5	3	Experiment-wide	Conservative sensitivity analysis	genotype:MB:PPi	128.104	128.104	1	48.5351	4.70381	0.035025	*	No	No
Q50_MAD3	0.5	3	Experiment-wide	Conservative sensitivity analysis	genotype:MB:AP_position_scaled	0.14984	0.14984	1	407.332	0.00550193	0.940908	ns	Yes	No
Q50_MAD3	0.5	3	Experiment-wide	Conservative sensitivity analysis	genotype:PPi:AP_position_scaled	310.39	310.39	1	407.332	11.3971	0.00080622	***	Yes	No
Q50_MAD3	0.5	3	Experiment-wide	Conservative sensitivity analysis	MB:PPi:AP_position_scaled	9.1419	9.1419	1	407.332	0.335679	0.562654	ns	Yes	No
Q50_MAD3	0.5	3	Experiment-wide	Conservative sensitivity analysis	genotype:MB:PPi:AP_position_scaled	114.034	114.034	1	407.332	4.1872	0.0413719	*	No	No
Q50_MAD4	0.5	4	Experiment-wide	Conservative sensitivity analysis	genotype	0.0823792	0.0823792	1	71.5001	0.0064175	0.936374	ns	No	No
Q50_MAD4	0.5	4	Experiment-wide	Conservative sensitivity analysis	MB	69.5778	69.5778	1	71.5001	5.42024	0.0227377	*	No	No
Q50_MAD4	0.5	4	Experiment-wide	Conservative sensitivity analysis	PPi	50.9836	50.9836	1	71.5001	3.97172	0.0500877	ns	No	No
Q50_MAD4	0.5	4	Experiment-wide	Conservative sensitivity analysis	AP_position_scaled	16.7527	16.7527	1	439.35	1.30506	0.253912	ns	Yes	No
Q50_MAD4	0.5	4	Experiment-wide	Conservative sensitivity analysis	genotype:MB	39.1051	39.1051	1	71.5001	3.04636	0.0852141	ns	Yes	No
Q50_MAD4	0.5	4	Experiment-wide	Conservative sensitivity analysis	genotype:PPi	87.4618	87.4618	1	71.5001	6.81344	0.011014	*	Yes	No
Q50_MAD4	0.5	4	Experiment-wide	Conservative sensitivity analysis	MB:PPi	35.8549	35.8549	1	71.5001	2.79317	0.0990385	ns	Yes	No
Q50_MAD4	0.5	4	Experiment-wide	Conservative sensitivity analysis	genotype:AP_position_scaled	11.8071	11.8071	1	439.35	0.919793	0.338057	ns	No	No
Q50_MAD4	0.5	4	Experiment-wide	Conservative sensitivity analysis	MB:AP_position_scaled	43.1553	43.1553	1	439.35	3.36188	0.0673982	ns	Yes	No
Q50_MAD4	0.5	4	Experiment-wide	Conservative sensitivity analysis	PPi:AP_position_scaled	132.742	132.742	1	439.35	10.3408	0.00139725	**	Yes	No
Q50_MAD4	0.5	4	Experiment-wide	Conservative sensitivity analysis	genotype:MB:PPi	49.4923	49.4923	1	71.5001	3.85555	0.053471	ns	Yes	No
Q50_MAD4	0.5	4	Experiment-wide	Conservative sensitivity analysis	genotype:MB:AP_position_scaled	0.0255486	0.0255486	1	439.35	0.00199028	0.964436	ns	Yes	No
Q50_MAD4	0.5	4	Experiment-wide	Conservative sensitivity analysis	genotype:PPi:AP_position_scaled	125.539	125.539	1	439.35	9.77971	0.00188173	**	Yes	No
Q50_MAD4	0.5	4	Experiment-wide	Conservative sensitivity analysis	MB:PPi:AP_position_scaled	0.0212395	0.0212395	1	439.35	0.0016546	0.967572	ns	Yes	No
Q50_MAD4	0.5	4	Experiment-wide	Conservative sensitivity analysis	genotype:MB:PPi:AP_position_scaled	82.9328	82.9328	1	439.35	6.46062	0.0113716	*	No	No
Q60_MAD2	0.6	2	Experiment-wide	Conservative sensitivity analysis	genotype	5.70838	5.70838	1	63.883	0.260268	0.611694	ns	No	No
Q60_MAD2	0.6	2	Experiment-wide	Conservative sensitivity analysis	MB	137.705	137.705	1	63.883	6.27851	0.0147801	*	No	No
Q60_MAD2	0.6	2	Experiment-wide	Conservative sensitivity analysis	PPi	60.7149	60.7149	1	63.883	2.76824	0.101051	ns	No	No
Q60_MAD2	0.6	2	Experiment-wide	Conservative sensitivity analysis	AP_position_scaled	46.5128	46.5128	1	439.371	2.12071	0.146034	ns	Yes	No
Q60_MAD2	0.6	2	Experiment-wide	Conservative sensitivity analysis	genotype:MB	50.9535	50.9535	1	63.883	2.32317	0.132395	ns	Yes	No
Q60_MAD2	0.6	2	Experiment-wide	Conservative sensitivity analysis	genotype:PPi	202.046	202.046	1	63.883	9.2121	0.00347574	**	Yes	No
Q60_MAD2	0.6	2	Experiment-wide	Conservative sensitivity analysis	MB:PPi	35.9632	35.9632	1	63.883	1.63971	0.204996	ns	Yes	No
Q60_MAD2	0.6	2	Experiment-wide	Conservative sensitivity analysis	genotype:AP_position_scaled	52.8695	52.8695	1	439.371	2.41054	0.121241	ns	No	No
Q60_MAD2	0.6	2	Experiment-wide	Conservative sensitivity analysis	MB:AP_position_scaled	37.8112	37.8112	1	439.371	1.72396	0.189869	ns	Yes	No
Q60_MAD2	0.6	2	Experiment-wide	Conservative sensitivity analysis	PPi:AP_position_scaled	165.325	165.325	1	439.371	7.53782	0.00628958	**	Yes	No
Q60_MAD2	0.6	2	Experiment-wide	Conservative sensitivity analysis	genotype:MB:PPi	109.788	109.788	1	63.883	5.00568	0.0287603	*	No	No
Q60_MAD2	0.6	2	Experiment-wide	Conservative sensitivity analysis	genotype:MB:AP_position_scaled	5.84651	5.84651	1	439.371	0.266566	0.605905	ns	Yes	No
Q60_MAD2	0.6	2	Experiment-wide	Conservative sensitivity analysis	genotype:PPi:AP_position_scaled	310.886	310.886	1	439.371	14.1746	0.000189253	***	Yes	No
Q60_MAD2	0.6	2	Experiment-wide	Conservative sensitivity analysis	MB:PPi:AP_position_scaled	0.51087	0.51087	1	439.371	0.0232926	0.878769	ns	Yes	No
Q60_MAD2	0.6	2	Experiment-wide	Conservative sensitivity analysis	genotype:MB:PPi:AP_position_scaled	177.504	177.504	1	439.371	8.09312	0.00465101	**	No	No
Q60_MAD3	0.6	3	Experiment-wide	Conservative sensitivity analysis	genotype	0.149266	0.149266	1	73.0712	0.013006	0.909516	ns	No	No
Q60_MAD3	0.6	3	Experiment-wide	Conservative sensitivity analysis	MB	52.7394	52.7394	1	73.0712	4.59534	0.0353872	*	No	No
Q60_MAD3	0.6	3	Experiment-wide	Conservative sensitivity analysis	PPi	47.3474	47.3474	1	73.0712	4.12551	0.0458794	*	Yes	No
Q60_MAD3	0.6	3	Experiment-wide	Conservative sensitivity analysis	AP_position_scaled	10.1663	10.1663	1	426.748	0.88582	0.347145	ns	Yes	No
Q60_MAD3	0.6	3	Experiment-wide	Conservative sensitivity analysis	genotype:MB	38.7508	38.7508	1	73.0712	3.37647	0.070199	ns	Yes	No
Q60_MAD3	0.6	3	Experiment-wide	Conservative sensitivity analysis	genotype:PPi	65.0381	65.0381	1	73.0712	5.66695	0.0198964	*	Yes	No
Q60_MAD3	0.6	3	Experiment-wide	Conservative sensitivity analysis	MB:PPi	37.6107	37.6107	1	73.0712	3.27713	0.0743632	ns	Yes	No
Q60_MAD3	0.6	3	Experiment-wide	Conservative sensitivity analysis	genotype:AP_position_scaled	0.390991	0.390991	1	426.748	0.0340681	0.85365	ns	No	No
Q60_MAD3	0.6	3	Experiment-wide	Conservative sensitivity analysis	MB:AP_position_scaled	9.79151	9.79151	1	426.748	0.853162	0.356181	ns	Yes	No
Q60_MAD3	0.6	3	Experiment-wide	Conservative sensitivity analysis	PPi:AP_position_scaled	87.0024	87.0024	1	426.748	7.58077	0.00615129	**	Yes	No
Q60_MAD3	0.6	3	Experiment-wide	Conservative sensitivity analysis	genotype:MB:PPi	38.06	38.06	1	73.0712	3.31627	0.0726908	ns	Yes	No
Q60_MAD3	0.6	3	Experiment-wide	Conservative sensitivity analysis	genotype:MB:AP_position_scaled	0.23504	0.23504	1	426.748	0.0204797	0.886273	ns	Yes	No
Q60_MAD3	0.6	3	Experiment-wide	Conservative sensitivity analysis	genotype:PPi:AP_position_scaled	86.7711	86.7711	1	426.748	7.56062	0.00621923	**	Yes	No
Q60_MAD3	0.6	3	Experiment-wide	Conservative sensitivity analysis	MB:PPi:AP_position_scaled	2.26238	2.26238	1	426.748	0.197128	0.657274	ns	Yes	No
Q60_MAD3	0.6	3	Experiment-wide	Conservative sensitivity analysis	genotype:MB:PPi:AP_position_scaled	42.8923	42.8923	1	426.748	3.73733	0.0538705	ns	Yes	No
Q60_MAD4	0.6	4	Experiment-wide	Conservative sensitivity analysis	genotype	285.145	285.145	1	93.1502	33.8641	8.30343e-08	****	Yes	No
Q60_MAD4	0.6	4	Experiment-wide	Conservative sensitivity analysis	MB	74.9865	74.9865	1	93.1502	8.90547	0.00363059	**	No	No
Q60_MAD4	0.6	4	Experiment-wide	Conservative sensitivity analysis	PPi	89.1999	89.1999	1	93.1502	10.5935	0.00158252	**	Yes	No
Q60_MAD4	0.6	4	Experiment-wide	Conservative sensitivity analysis	AP_position_scaled	11.3433	11.3433	1	478.897	1.34714	0.246356	ns	Yes	No
Q60_MAD4	0.6	4	Experiment-wide	Conservative sensitivity analysis	genotype:MB	26.7472	26.7472	1	93.1502	3.17652	0.077962	ns	Yes	No
Q60_MAD4	0.6	4	Experiment-wide	Conservative sensitivity analysis	genotype:PPi	99.615	99.615	1	93.1502	11.8304	0.00087348	***	Yes	No
Q60_MAD4	0.6	4	Experiment-wide	Conservative sensitivity analysis	MB:PPi	4.18003	4.18003	1	93.1502	0.496424	0.482833	ns	Yes	No
Q60_MAD4	0.6	4	Experiment-wide	Conservative sensitivity analysis	genotype:AP_position_scaled	2.09391	2.09391	1	478.897	0.248674	0.618239	ns	No	No
Q60_MAD4	0.6	4	Experiment-wide	Conservative sensitivity analysis	MB:AP_position_scaled	0.569056	0.569056	1	478.897	0.0675817	0.795003	ns	Yes	No
Q60_MAD4	0.6	4	Experiment-wide	Conservative sensitivity analysis	PPi:AP_position_scaled	68.7522	68.7522	1	478.897	8.16508	0.00445639	**	Yes	No
Q60_MAD4	0.6	4	Experiment-wide	Conservative sensitivity analysis	genotype:MB:PPi	1.51337	1.51337	1	93.1502	0.179729	0.672584	ns	Yes	No
Q60_MAD4	0.6	4	Experiment-wide	Conservative sensitivity analysis	genotype:MB:AP_position_scaled	0.571208	0.571208	1	478.897	0.0678373	0.794624	ns	Yes	No
Q60_MAD4	0.6	4	Experiment-wide	Conservative sensitivity analysis	genotype:PPi:AP_position_scaled	30.5348	30.5348	1	478.897	3.62635	0.0574705	ns	No	No
Q60_MAD4	0.6	4	Experiment-wide	Conservative sensitivity analysis	MB:PPi:AP_position_scaled	10.5207	10.5207	1	478.897	1.24945	0.264218	ns	Yes	No
Q60_MAD4	0.6	4	Experiment-wide	Conservative sensitivity analysis	genotype:MB:PPi:AP_position_scaled	0.702974	0.702974	1	478.897	0.0834859	0.772753	ns	Yes	No
Q70_MAD2	0.7	2	Experiment-wide	Conservative sensitivity analysis	genotype	0.269778	0.269778	1	73.3386	0.0237306	0.877996	ns	No	No
Q70_MAD2	0.7	2	Experiment-wide	Conservative sensitivity analysis	MB	51.7444	51.7444	1	73.3386	4.55161	0.0362332	*	No	No
Q70_MAD2	0.7	2	Experiment-wide	Conservative sensitivity analysis	PPi	47.2355	47.2355	1	73.3386	4.15499	0.0451181	*	Yes	No
Q70_MAD2	0.7	2	Experiment-wide	Conservative sensitivity analysis	AP_position_scaled	14.9054	14.9054	1	418.729	1.31112	0.252845	ns	Yes	No
Q70_MAD2	0.7	2	Experiment-wide	Conservative sensitivity analysis	genotype:MB	36.6903	36.6903	1	73.3386	3.2274	0.0765335	ns	Yes	No
Q70_MAD2	0.7	2	Experiment-wide	Conservative sensitivity analysis	genotype:PPi	65.7591	65.7591	1	73.3386	5.78439	0.018693	*	Yes	No
Q70_MAD2	0.7	2	Experiment-wide	Conservative sensitivity analysis	MB:PPi	34.4953	34.4953	1	73.3386	3.03432	0.0857135	ns	Yes	No
Q70_MAD2	0.7	2	Experiment-wide	Conservative sensitivity analysis	genotype:AP_position_scaled	0.0363841	0.0363841	1	418.729	0.00320046	0.954913	ns	No	No
Q70_MAD2	0.7	2	Experiment-wide	Conservative sensitivity analysis	MB:AP_position_scaled	16.8616	16.8616	1	418.729	1.4832	0.22396	ns	Yes	No
Q70_MAD2	0.7	2	Experiment-wide	Conservative sensitivity analysis	PPi:AP_position_scaled	85.7197	85.7197	1	418.729	7.54019	0.00629381	**	Yes	No
Q70_MAD2	0.7	2	Experiment-wide	Conservative sensitivity analysis	genotype:MB:PPi	36.3734	36.3734	1	73.3386	3.19952	0.0777893	ns	Yes	No
Q70_MAD2	0.7	2	Experiment-wide	Conservative sensitivity analysis	genotype:MB:AP_position_scaled	0.661137	0.661137	1	418.729	0.0581558	0.809553	ns	Yes	No
Q70_MAD2	0.7	2	Experiment-wide	Conservative sensitivity analysis	genotype:PPi:AP_position_scaled	90.9486	90.9486	1	418.729	8.00014	0.00490204	**	Yes	No
Q70_MAD2	0.7	2	Experiment-wide	Conservative sensitivity analysis	MB:PPi:AP_position_scaled	0.134554	0.134554	1	418.729	0.0118358	0.913419	ns	Yes	No
Q70_MAD2	0.7	2	Experiment-wide	Conservative sensitivity analysis	genotype:MB:PPi:AP_position_scaled	26.6337	26.6337	1	418.729	2.34279	0.126619	ns	Yes	No
Q70_MAD3	0.7	3	Experiment-wide	Conservative sensitivity analysis	genotype	155.298	155.298	1	98.6537	20.8888	1.41201e-05	****	Yes	No
Q70_MAD3	0.7	3	Experiment-wide	Conservative sensitivity analysis	MB	68.9356	68.9356	1	98.6537	9.2724	0.00298323	**	No	No
Q70_MAD3	0.7	3	Experiment-wide	Conservative sensitivity analysis	PPi	78.1763	78.1763	1	98.6537	10.5154	0.00161572	**	Yes	No
Q70_MAD3	0.7	3	Experiment-wide	Conservative sensitivity analysis	AP_position_scaled	5.32114	5.32114	1	500.785	0.715737	0.39795	ns	Yes	No
Q70_MAD3	0.7	3	Experiment-wide	Conservative sensitivity analysis	genotype:MB	17.8333	17.8333	1	98.6537	2.39873	0.124636	ns	Yes	No
Q70_MAD3	0.7	3	Experiment-wide	Conservative sensitivity analysis	genotype:PPi	53.241	53.241	1	98.6537	7.16136	0.00872329	**	Yes	No
Q70_MAD3	0.7	3	Experiment-wide	Conservative sensitivity analysis	MB:PPi	5.68341	5.68341	1	98.6537	0.764465	0.384058	ns	Yes	No
Q70_MAD3	0.7	3	Experiment-wide	Conservative sensitivity analysis	genotype:AP_position_scaled	1.91604	1.91604	1	500.785	0.257723	0.611912	ns	No	No
Q70_MAD3	0.7	3	Experiment-wide	Conservative sensitivity analysis	MB:AP_position_scaled	0.0229927	0.0229927	1	500.785	0.00309271	0.955673	ns	Yes	No
Q70_MAD3	0.7	3	Experiment-wide	Conservative sensitivity analysis	PPi:AP_position_scaled	27.3734	27.3734	1	500.785	3.68194	0.0555729	ns	No	No
Q70_MAD3	0.7	3	Experiment-wide	Conservative sensitivity analysis	genotype:MB:PPi	6.9792	6.9792	1	98.6537	0.938759	0.334967	ns	Yes	No
Q70_MAD3	0.7	3	Experiment-wide	Conservative sensitivity analysis	genotype:MB:AP_position_scaled	3.16913	3.16913	1	500.785	0.426273	0.514123	ns	Yes	No
Q70_MAD3	0.7	3	Experiment-wide	Conservative sensitivity analysis	genotype:PPi:AP_position_scaled	18.2103	18.2103	1	500.785	2.44943	0.118199	ns	No	No
Q70_MAD3	0.7	3	Experiment-wide	Conservative sensitivity analysis	MB:PPi:AP_position_scaled	6.82337	6.82337	1	500.785	0.9178	0.338516	ns	Yes	No
Q70_MAD3	0.7	3	Experiment-wide	Conservative sensitivity analysis	genotype:MB:PPi:AP_position_scaled	3.3597	3.3597	1	500.785	0.451908	0.50174	ns	Yes	No
Q70_MAD4	0.7	4	Experiment-wide	Conservative sensitivity analysis	genotype	152.645	152.645	1	199.534	31.3832	6.96374e-08	****	Yes	No
Q70_MAD4	0.7	4	Experiment-wide	Conservative sensitivity analysis	MB	55.7806	55.7806	1	199.534	11.4683	0.000852612	***	No	No
Q70_MAD4	0.7	4	Experiment-wide	Conservative sensitivity analysis	PPi	94.4243	94.4243	1	199.534	19.4133	1.71694e-05	****	Yes	No
Q70_MAD4	0.7	4	Experiment-wide	Conservative sensitivity analysis	AP_position_scaled	8.93653	8.93653	1	395.158	1.83732	0.17604	ns	Yes	No
Q70_MAD4	0.7	4	Experiment-wide	Conservative sensitivity analysis	genotype:MB	12.3543	12.3543	1	199.534	2.54001	0.112577	ns	Yes	No
Q70_MAD4	0.7	4	Experiment-wide	Conservative sensitivity analysis	genotype:PPi	43.5947	43.5947	1	199.534	8.96292	0.00310352	**	Yes	No
Q70_MAD4	0.7	4	Experiment-wide	Conservative sensitivity analysis	MB:PPi	0.0735747	0.0735747	1	199.534	0.0151267	0.902238	ns	Yes	No
Q70_MAD4	0.7	4	Experiment-wide	Conservative sensitivity analysis	genotype:AP_position_scaled	0.000262355	0.000262355	1	395.158	5.39393e-05	0.994144	ns	No	No
Q70_MAD4	0.7	4	Experiment-wide	Conservative sensitivity analysis	MB:AP_position_scaled	0.0422854	0.0422854	1	395.158	0.00869372	0.92576	ns	Yes	No
Q70_MAD4	0.7	4	Experiment-wide	Conservative sensitivity analysis	PPi:AP_position_scaled	16.406	16.406	1	395.158	3.37302	0.0670233	ns	No	No
Q70_MAD4	0.7	4	Experiment-wide	Conservative sensitivity analysis	genotype:MB:PPi	2.56466	2.56466	1	199.534	0.527286	0.468601	ns	Yes	No
Q70_MAD4	0.7	4	Experiment-wide	Conservative sensitivity analysis	genotype:MB:AP_position_scaled	3.18869	3.18869	1	395.158	0.655584	0.418611	ns	Yes	No
Q70_MAD4	0.7	4	Experiment-wide	Conservative sensitivity analysis	genotype:PPi:AP_position_scaled	4.88897	4.88897	1	395.158	1.00516	0.31668	ns	No	No
Q70_MAD4	0.7	4	Experiment-wide	Conservative sensitivity analysis	MB:PPi:AP_position_scaled	0.728704	0.728704	1	395.158	0.149819	0.698917	ns	Yes	No
Q70_MAD4	0.7	4	Experiment-wide	Conservative sensitivity analysis	genotype:MB:PPi:AP_position_scaled	2.70173	2.70173	1	395.158	0.555467	0.456536	ns	Yes	No
Q50_MAD2	0.5	2	Treatment-specific	Primary sensitivity analysis	genotype	1748.31	1748.31	1	26.5545	24.0678	4.08703e-05	****	Yes	No
Q50_MAD2	0.5	2	Treatment-specific	Primary sensitivity analysis	MB	137.988	137.988	1	26.5545	1.89959	0.179627	ns	Yes	No
Q50_MAD2	0.5	2	Treatment-specific	Primary sensitivity analysis	PPi	320.978	320.978	1	26.5545	4.41869	0.0451747	*	Yes	No
Q50_MAD2	0.5	2	Treatment-specific	Primary sensitivity analysis	AP_position_scaled	1314.56	1314.56	1	402.73	18.0967	2.61359e-05	****	No	No
Q50_MAD2	0.5	2	Treatment-specific	Primary sensitivity analysis	genotype:MB	87.7124	87.7124	1	26.5545	1.20748	0.281696	ns	Yes	No
Q50_MAD2	0.5	2	Treatment-specific	Primary sensitivity analysis	genotype:PPi	1846.7	1846.7	1	26.5545	25.4222	2.84298e-05	****	Yes	No
Q50_MAD2	0.5	2	Treatment-specific	Primary sensitivity analysis	MB:PPi	19.0345	19.0345	1	26.5545	0.262035	0.612956	ns	Yes	No
Q50_MAD2	0.5	2	Treatment-specific	Primary sensitivity analysis	genotype:AP_position_scaled	624.781	624.781	1	402.73	8.60095	0.00355176	**	Yes	No
Q50_MAD2	0.5	2	Treatment-specific	Primary sensitivity analysis	MB:AP_position_scaled	57.7358	57.7358	1	402.73	0.79481	0.373182	ns	Yes	No
Q50_MAD2	0.5	2	Treatment-specific	Primary sensitivity analysis	PPi:AP_position_scaled	1387.29	1387.29	1	402.73	19.0979	1.5822e-05	****	Yes	No
Q50_MAD2	0.5	2	Treatment-specific	Primary sensitivity analysis	genotype:MB:PPi	180.506	180.506	1	26.5545	2.48491	0.126783	ns	Yes	No
Q50_MAD2	0.5	2	Treatment-specific	Primary sensitivity analysis	genotype:MB:AP_position_scaled	86.8195	86.8195	1	402.73	1.19519	0.274939	ns	Yes	No
Q50_MAD2	0.5	2	Treatment-specific	Primary sensitivity analysis	genotype:PPi:AP_position_scaled	1496.28	1496.28	1	402.73	20.5982	7.48951e-06	****	Yes	No
Q50_MAD2	0.5	2	Treatment-specific	Primary sensitivity analysis	MB:PPi:AP_position_scaled	4.61415	4.61415	1	402.73	0.06352	0.801145	ns	Yes	No
Q50_MAD2	0.5	2	Treatment-specific	Primary sensitivity analysis	genotype:MB:PPi:AP_position_scaled	104.127	104.127	1	402.73	1.43345	0.231907	ns	Yes	No
Q50_MAD3	0.5	3	Treatment-specific	Primary sensitivity analysis	genotype	338.104	338.104	1	46.1051	14.1338	0.000478331	***	Yes	No
Q50_MAD3	0.5	3	Treatment-specific	Primary sensitivity analysis	MB	8.6035	8.6035	1	46.1051	0.359654	0.551634	ns	Yes	No
Q50_MAD3	0.5	3	Treatment-specific	Primary sensitivity analysis	PPi	109.124	109.124	1	46.1051	4.56175	0.0380365	*	Yes	No
Q50_MAD3	0.5	3	Treatment-specific	Primary sensitivity analysis	AP_position_scaled	80.2728	80.2728	1	401.53	3.35566	0.0677148	ns	Yes	No
Q50_MAD3	0.5	3	Treatment-specific	Primary sensitivity analysis	genotype:MB	0.109303	0.109303	1	46.1051	0.00456923	0.946399	ns	Yes	No
Q50_MAD3	0.5	3	Treatment-specific	Primary sensitivity analysis	genotype:PPi	204.541	204.541	1	46.1051	8.55047	0.00534055	**	Yes	No
Q50_MAD3	0.5	3	Treatment-specific	Primary sensitivity analysis	MB:PPi	19.4279	19.4279	1	46.1051	0.812149	0.372169	ns	Yes	No
Q50_MAD3	0.5	3	Treatment-specific	Primary sensitivity analysis	genotype:AP_position_scaled	471.231	471.231	1	401.53	19.699	1.17272e-05	****	Yes	No
Q50_MAD3	0.5	3	Treatment-specific	Primary sensitivity analysis	MB:AP_position_scaled	33.7012	33.7012	1	401.53	1.40882	0.235954	ns	Yes	No
Q50_MAD3	0.5	3	Treatment-specific	Primary sensitivity analysis	PPi:AP_position_scaled	744.834	744.834	1	401.53	31.1365	4.43071e-08	****	Yes	No
Q50_MAD3	0.5	3	Treatment-specific	Primary sensitivity analysis	genotype:MB:PPi	16.3468	16.3468	1	46.1051	0.683348	0.412694	ns	Yes	No
Q50_MAD3	0.5	3	Treatment-specific	Primary sensitivity analysis	genotype:MB:AP_position_scaled	25.3677	25.3677	1	401.53	1.06045	0.303732	ns	Yes	No
Q50_MAD3	0.5	3	Treatment-specific	Primary sensitivity analysis	genotype:PPi:AP_position_scaled	523.306	523.306	1	401.53	21.8759	3.98014e-06	****	Yes	No
Q50_MAD3	0.5	3	Treatment-specific	Primary sensitivity analysis	MB:PPi:AP_position_scaled	7.55912	7.55912	1	401.53	0.315996	0.574338	ns	Yes	No
Q50_MAD3	0.5	3	Treatment-specific	Primary sensitivity analysis	genotype:MB:PPi:AP_position_scaled	0.0778216	0.0778216	1	401.53	0.0032532	0.954544	ns	Yes	No
Q50_MAD4	0.5	4	Treatment-specific	Primary sensitivity analysis	genotype	783.899	783.899	1	62.1112	40.3832	2.75704e-08	****	Yes	No
Q50_MAD4	0.5	4	Treatment-specific	Primary sensitivity analysis	MB	1.26482	1.26482	1	62.1112	0.0651586	0.799364	ns	Yes	No
Q50_MAD4	0.5	4	Treatment-specific	Primary sensitivity analysis	PPi	89.8381	89.8381	1	62.1112	4.62809	0.0353497	*	Yes	No
Q50_MAD4	0.5	4	Treatment-specific	Primary sensitivity analysis	AP_position_scaled	10.1984	10.1984	1	448.392	0.525378	0.468934	ns	Yes	No
Q50_MAD4	0.5	4	Treatment-specific	Primary sensitivity analysis	genotype:MB	12.4443	12.4443	1	62.1112	0.64108	0.426372	ns	Yes	No
Q50_MAD4	0.5	4	Treatment-specific	Primary sensitivity analysis	genotype:PPi	410.056	410.056	1	62.1112	21.1244	2.16225e-05	****	Yes	No
Q50_MAD4	0.5	4	Treatment-specific	Primary sensitivity analysis	MB:PPi	4.84775	4.84775	1	62.1112	0.249736	0.619027	ns	Yes	No
Q50_MAD4	0.5	4	Treatment-specific	Primary sensitivity analysis	genotype:AP_position_scaled	152.708	152.708	1	448.392	7.86691	0.00525358	**	Yes	No
Q50_MAD4	0.5	4	Treatment-specific	Primary sensitivity analysis	MB:AP_position_scaled	1.16262	1.16262	1	448.392	0.0598935	0.806776	ns	Yes	No
Q50_MAD4	0.5	4	Treatment-specific	Primary sensitivity analysis	PPi:AP_position_scaled	375.655	375.655	1	448.392	19.3522	1.35946e-05	****	Yes	No
Q50_MAD4	0.5	4	Treatment-specific	Primary sensitivity analysis	genotype:MB:PPi	11.6769	11.6769	1	62.1112	0.601545	0.440932	ns	Yes	No
Q50_MAD4	0.5	4	Treatment-specific	Primary sensitivity analysis	genotype:MB:AP_position_scaled	1.4116	1.4116	1	448.392	0.0727198	0.787541	ns	Yes	No
Q50_MAD4	0.5	4	Treatment-specific	Primary sensitivity analysis	genotype:PPi:AP_position_scaled	262.12	262.12	1	448.392	13.5033	0.000266939	***	Yes	No
Q50_MAD4	0.5	4	Treatment-specific	Primary sensitivity analysis	MB:PPi:AP_position_scaled	6.74991	6.74991	1	448.392	0.347728	0.555699	ns	Yes	No
Q50_MAD4	0.5	4	Treatment-specific	Primary sensitivity analysis	genotype:MB:PPi:AP_position_scaled	2.49395	2.49395	1	448.392	0.128478	0.720184	ns	Yes	No
Q60_MAD2	0.6	2	Treatment-specific	Primary sensitivity analysis	genotype	1237.71	1237.71	1	63.7146	40.7906	2.22083e-08	****	Yes	No
Q60_MAD2	0.6	2	Treatment-specific	Primary sensitivity analysis	MB	6.59857	6.59857	1	63.7146	0.217467	0.642568	ns	Yes	No
Q60_MAD2	0.6	2	Treatment-specific	Primary sensitivity analysis	PPi	199.938	199.938	1	63.7146	6.5893	0.0126189	*	Yes	No
Q60_MAD2	0.6	2	Treatment-specific	Primary sensitivity analysis	AP_position_scaled	176.313	176.313	1	462.203	5.81067	0.0163186	*	No	No
Q60_MAD2	0.6	2	Treatment-specific	Primary sensitivity analysis	genotype:MB	92.2197	92.2197	1	63.7146	3.03925	0.0860971	ns	Yes	No
Q60_MAD2	0.6	2	Treatment-specific	Primary sensitivity analysis	genotype:PPi	686.282	686.282	1	63.7146	22.6176	1.17203e-05	****	Yes	No
Q60_MAD2	0.6	2	Treatment-specific	Primary sensitivity analysis	MB:PPi	0.28984	0.28984	1	63.7146	0.00955216	0.922449	ns	Yes	No
Q60_MAD2	0.6	2	Treatment-specific	Primary sensitivity analysis	genotype:AP_position_scaled	549.933	549.933	1	462.203	18.1239	2.50799e-05	****	Yes	No
Q60_MAD2	0.6	2	Treatment-specific	Primary sensitivity analysis	MB:AP_position_scaled	50.2497	50.2497	1	462.203	1.65606	0.19878	ns	Yes	No
Q60_MAD2	0.6	2	Treatment-specific	Primary sensitivity analysis	PPi:AP_position_scaled	886.893	886.893	1	462.203	29.229	1.03278e-07	****	Yes	No
Q60_MAD2	0.6	2	Treatment-specific	Primary sensitivity analysis	genotype:MB:PPi	0.600972	0.600972	1	63.7146	0.019806	0.888524	ns	Yes	No
Q60_MAD2	0.6	2	Treatment-specific	Primary sensitivity analysis	genotype:MB:AP_position_scaled	43.3213	43.3213	1	462.203	1.42773	0.232749	ns	Yes	No
Q60_MAD2	0.6	2	Treatment-specific	Primary sensitivity analysis	genotype:PPi:AP_position_scaled	697.969	697.969	1	462.203	23.0027	2.18573e-06	****	Yes	No
Q60_MAD2	0.6	2	Treatment-specific	Primary sensitivity analysis	MB:PPi:AP_position_scaled	20.2396	20.2396	1	462.203	0.667028	0.414511	ns	Yes	No
Q60_MAD2	0.6	2	Treatment-specific	Primary sensitivity analysis	genotype:MB:PPi:AP_position_scaled	1.19622	1.19622	1	462.203	0.0394235	0.842699	ns	Yes	No
Q60_MAD3	0.6	3	Treatment-specific	Primary sensitivity analysis	genotype	590.158	590.158	1	85.6382	46.6678	1.15586e-09	****	Yes	Yes
Q60_MAD3	0.6	3	Treatment-specific	Primary sensitivity analysis	MB	0.265098	0.265098	1	85.6382	0.0209631	0.88522	ns	Yes	Yes
Q60_MAD3	0.6	3	Treatment-specific	Primary sensitivity analysis	PPi	72.6839	72.6839	1	85.6382	5.74762	0.0186851	*	Yes	Yes
Q60_MAD3	0.6	3	Treatment-specific	Primary sensitivity analysis	AP_position_scaled	0.459704	0.459704	1	465.653	0.0363519	0.848874	ns	Yes	Yes
Q60_MAD3	0.6	3	Treatment-specific	Primary sensitivity analysis	genotype:MB	39.1218	39.1218	1	85.6382	3.09363	0.0821715	ns	Yes	Yes
Q60_MAD3	0.6	3	Treatment-specific	Primary sensitivity analysis	genotype:PPi	237.281	237.281	1	85.6382	18.7634	4.00512e-05	****	Yes	Yes
Q60_MAD3	0.6	3	Treatment-specific	Primary sensitivity analysis	MB:PPi	2.57349	2.57349	1	85.6382	0.203504	0.653048	ns	Yes	Yes
Q60_MAD3	0.6	3	Treatment-specific	Primary sensitivity analysis	genotype:AP_position_scaled	71.5438	71.5438	1	465.653	5.65745	0.0177837	*	Yes	Yes
Q60_MAD3	0.6	3	Treatment-specific	Primary sensitivity analysis	MB:AP_position_scaled	0.724715	0.724715	1	465.653	0.0573082	0.810908	ns	Yes	Yes
Q60_MAD3	0.6	3	Treatment-specific	Primary sensitivity analysis	PPi:AP_position_scaled	295.704	295.704	1	465.653	23.3834	1.80628e-06	****	Yes	Yes
Q60_MAD3	0.6	3	Treatment-specific	Primary sensitivity analysis	genotype:MB:PPi	1.61866	1.61866	1	85.6382	0.127998	0.721397	ns	Yes	Yes
Q60_MAD3	0.6	3	Treatment-specific	Primary sensitivity analysis	genotype:MB:AP_position_scaled	0.0478968	0.0478968	1	465.653	0.00378753	0.950953	ns	Yes	Yes
Q60_MAD3	0.6	3	Treatment-specific	Primary sensitivity analysis	genotype:PPi:AP_position_scaled	179.664	179.664	1	465.653	14.2072	0.000184782	***	Yes	Yes
Q60_MAD3	0.6	3	Treatment-specific	Primary sensitivity analysis	MB:PPi:AP_position_scaled	8.63706	8.63706	1	465.653	0.682991	0.408982	ns	Yes	Yes
Q60_MAD3	0.6	3	Treatment-specific	Primary sensitivity analysis	genotype:MB:PPi:AP_position_scaled	6.70153	6.70153	1	465.653	0.529936	0.467	ns	Yes	Yes
Q60_MAD4	0.6	4	Treatment-specific	Primary sensitivity analysis	genotype	369.369	369.369	1	89.8303	44.5467	1.99045e-09	****	Yes	No
Q60_MAD4	0.6	4	Treatment-specific	Primary sensitivity analysis	MB	0.167814	0.167814	1	89.8303	0.0202387	0.887191	ns	Yes	No
Q60_MAD4	0.6	4	Treatment-specific	Primary sensitivity analysis	PPi	21.5867	21.5867	1	89.8303	2.6034	0.110142	ns	No	No
Q60_MAD4	0.6	4	Treatment-specific	Primary sensitivity analysis	AP_position_scaled	1.6142	1.6142	1	454.293	0.194675	0.659264	ns	Yes	No
Q60_MAD4	0.6	4	Treatment-specific	Primary sensitivity analysis	genotype:MB	20.5873	20.5873	1	89.8303	2.48287	0.118607	ns	Yes	No
Q60_MAD4	0.6	4	Treatment-specific	Primary sensitivity analysis	genotype:PPi	98.7116	98.7116	1	89.8303	11.9048	0.000854943	***	Yes	No
Q60_MAD4	0.6	4	Treatment-specific	Primary sensitivity analysis	MB:PPi	6.64898	6.64898	1	89.8303	0.801879	0.372925	ns	Yes	No
Q60_MAD4	0.6	4	Treatment-specific	Primary sensitivity analysis	genotype:AP_position_scaled	18.9315	18.9315	1	454.293	2.28317	0.131479	ns	No	No
Q60_MAD4	0.6	4	Treatment-specific	Primary sensitivity analysis	MB:AP_position_scaled	0.939754	0.939754	1	454.293	0.113336	0.736533	ns	Yes	No
Q60_MAD4	0.6	4	Treatment-specific	Primary sensitivity analysis	PPi:AP_position_scaled	145.701	145.701	1	454.293	17.5719	3.32622e-05	****	Yes	No
Q60_MAD4	0.6	4	Treatment-specific	Primary sensitivity analysis	genotype:MB:PPi	0.264585	0.264585	1	89.8303	0.0319094	0.858629	ns	Yes	No
Q60_MAD4	0.6	4	Treatment-specific	Primary sensitivity analysis	genotype:MB:AP_position_scaled	1.15664	1.15664	1	454.293	0.139493	0.70896	ns	Yes	No
Q60_MAD4	0.6	4	Treatment-specific	Primary sensitivity analysis	genotype:PPi:AP_position_scaled	70.6001	70.6001	1	454.293	8.51451	0.00369804	**	Yes	No
Q60_MAD4	0.6	4	Treatment-specific	Primary sensitivity analysis	MB:PPi:AP_position_scaled	4.0241	4.0241	1	454.293	0.485314	0.486381	ns	Yes	No
Q60_MAD4	0.6	4	Treatment-specific	Primary sensitivity analysis	genotype:MB:PPi:AP_position_scaled	1.62775	1.62775	1	454.293	0.19631	0.657927	ns	Yes	No
Q70_MAD2	0.7	2	Treatment-specific	Primary sensitivity analysis	genotype	544.236	544.236	1	84.8324	43.5972	3.32988e-09	****	Yes	No
Q70_MAD2	0.7	2	Treatment-specific	Primary sensitivity analysis	MB	0.998023	0.998023	1	84.8324	0.0799488	0.778056	ns	Yes	No
Q70_MAD2	0.7	2	Treatment-specific	Primary sensitivity analysis	PPi	35.5843	35.5843	1	84.8324	2.85056	0.0950154	ns	No	No
Q70_MAD2	0.7	2	Treatment-specific	Primary sensitivity analysis	AP_position_scaled	0.840296	0.840296	1	471.935	0.0673138	0.795402	ns	Yes	No
Q70_MAD2	0.7	2	Treatment-specific	Primary sensitivity analysis	genotype:MB	28.0854	28.0854	1	84.8324	2.24984	0.137341	ns	Yes	No
Q70_MAD2	0.7	2	Treatment-specific	Primary sensitivity analysis	genotype:PPi	233.8	233.8	1	84.8324	18.7291	4.09847e-05	****	Yes	No
Q70_MAD2	0.7	2	Treatment-specific	Primary sensitivity analysis	MB:PPi	0.428348	0.428348	1	84.8324	0.0343137	0.853483	ns	Yes	No
Q70_MAD2	0.7	2	Treatment-specific	Primary sensitivity analysis	genotype:AP_position_scaled	52.7304	52.7304	1	471.935	4.22408	0.040404	*	Yes	No
Q70_MAD2	0.7	2	Treatment-specific	Primary sensitivity analysis	MB:AP_position_scaled	0.149104	0.149104	1	471.935	0.0119443	0.913019	ns	Yes	No
Q70_MAD2	0.7	2	Treatment-specific	Primary sensitivity analysis	PPi:AP_position_scaled	240.961	240.961	1	471.935	19.3027	1.37867e-05	****	Yes	No
Q70_MAD2	0.7	2	Treatment-specific	Primary sensitivity analysis	genotype:MB:PPi	6.45134	6.45134	1	84.8324	0.516798	0.474186	ns	Yes	No
Q70_MAD2	0.7	2	Treatment-specific	Primary sensitivity analysis	genotype:MB:AP_position_scaled	0.73362	0.73362	1	471.935	0.0587683	0.808559	ns	Yes	No
Q70_MAD2	0.7	2	Treatment-specific	Primary sensitivity analysis	genotype:PPi:AP_position_scaled	167.588	167.588	1	471.935	13.425	0.000276442	***	Yes	No
Q70_MAD2	0.7	2	Treatment-specific	Primary sensitivity analysis	MB:PPi:AP_position_scaled	14.2967	14.2967	1	471.935	1.14527	0.285088	ns	Yes	No
Q70_MAD2	0.7	2	Treatment-specific	Primary sensitivity analysis	genotype:MB:PPi:AP_position_scaled	6.65189	6.65189	1	471.935	0.532864	0.465768	ns	Yes	No
Q70_MAD3	0.7	3	Treatment-specific	Primary sensitivity analysis	genotype	316.615	316.615	1	90.6446	38.1253	1.84269e-08	****	Yes	No
Q70_MAD3	0.7	3	Treatment-specific	Primary sensitivity analysis	MB	6.62705	6.62705	1	90.6446	0.797998	0.374058	ns	Yes	No
Q70_MAD3	0.7	3	Treatment-specific	Primary sensitivity analysis	PPi	10.9541	10.9541	1	90.6446	1.31904	0.253786	ns	No	No
Q70_MAD3	0.7	3	Treatment-specific	Primary sensitivity analysis	AP_position_scaled	0.0602792	0.0602792	1	447.251	0.00725853	0.932143	ns	Yes	No
Q70_MAD3	0.7	3	Treatment-specific	Primary sensitivity analysis	genotype:MB	12.7635	12.7635	1	90.6446	1.53693	0.218276	ns	Yes	No
Q70_MAD3	0.7	3	Treatment-specific	Primary sensitivity analysis	genotype:PPi	79.175	79.175	1	90.6446	9.53388	0.00267678	**	Yes	No
Q70_MAD3	0.7	3	Treatment-specific	Primary sensitivity analysis	MB:PPi	4.37071	4.37071	1	90.6446	0.5263	0.470035	ns	Yes	No
Q70_MAD3	0.7	3	Treatment-specific	Primary sensitivity analysis	genotype:AP_position_scaled	0.157462	0.157462	1	447.251	0.0189608	0.890541	ns	No	No
Q70_MAD3	0.7	3	Treatment-specific	Primary sensitivity analysis	MB:AP_position_scaled	0.37573	0.37573	1	447.251	0.0452437	0.831653	ns	Yes	No
Q70_MAD3	0.7	3	Treatment-specific	Primary sensitivity analysis	PPi:AP_position_scaled	126.465	126.465	1	447.251	15.2283	0.000109926	***	Yes	No
Q70_MAD3	0.7	3	Treatment-specific	Primary sensitivity analysis	genotype:MB:PPi	0.835129	0.835129	1	90.6446	0.100562	0.751885	ns	Yes	No
Q70_MAD3	0.7	3	Treatment-specific	Primary sensitivity analysis	genotype:MB:AP_position_scaled	3.29769	3.29769	1	447.251	0.397093	0.528916	ns	Yes	No
Q70_MAD3	0.7	3	Treatment-specific	Primary sensitivity analysis	genotype:PPi:AP_position_scaled	38.5819	38.5819	1	447.251	4.64585	0.0316616	*	Yes	No
Q70_MAD3	0.7	3	Treatment-specific	Primary sensitivity analysis	MB:PPi:AP_position_scaled	7.23117	7.23117	1	447.251	0.870743	0.351253	ns	Yes	No
Q70_MAD3	0.7	3	Treatment-specific	Primary sensitivity analysis	genotype:MB:PPi:AP_position_scaled	6.43855	6.43855	1	447.251	0.7753	0.379055	ns	Yes	No
Q70_MAD4	0.7	4	Treatment-specific	Primary sensitivity analysis	genotype	289.601	289.601	1	86.7491	35.2362	5.86973e-08	****	Yes	No
Q70_MAD4	0.7	4	Treatment-specific	Primary sensitivity analysis	MB	5.03407	5.03407	1	86.7491	0.612503	0.435978	ns	Yes	No
Q70_MAD4	0.7	4	Treatment-specific	Primary sensitivity analysis	PPi	7.29904	7.29904	1	86.7491	0.888086	0.348614	ns	No	No
Q70_MAD4	0.7	4	Treatment-specific	Primary sensitivity analysis	AP_position_scaled	0.0493887	0.0493887	1	403.039	0.00600921	0.938249	ns	Yes	No
Q70_MAD4	0.7	4	Treatment-specific	Primary sensitivity analysis	genotype:MB	20.0823	20.0823	1	86.7491	2.44345	0.121657	ns	Yes	No
Q70_MAD4	0.7	4	Treatment-specific	Primary sensitivity analysis	genotype:PPi	89.3486	89.3486	1	86.7491	10.8712	0.00141682	**	Yes	No
Q70_MAD4	0.7	4	Treatment-specific	Primary sensitivity analysis	MB:PPi	0.485831	0.485831	1	86.7491	0.0591119	0.808479	ns	Yes	No
Q70_MAD4	0.7	4	Treatment-specific	Primary sensitivity analysis	genotype:AP_position_scaled	3.25648	3.25648	1	403.039	0.396221	0.529404	ns	No	No
Q70_MAD4	0.7	4	Treatment-specific	Primary sensitivity analysis	MB:AP_position_scaled	1.70076	1.70076	1	403.039	0.206934	0.649426	ns	Yes	No
Q70_MAD4	0.7	4	Treatment-specific	Primary sensitivity analysis	PPi:AP_position_scaled	47.3208	47.3208	1	403.039	5.7576	0.0168706	*	Yes	No
Q70_MAD4	0.7	4	Treatment-specific	Primary sensitivity analysis	genotype:MB:PPi	4.23355	4.23355	1	86.7491	0.515102	0.474867	ns	Yes	No
Q70_MAD4	0.7	4	Treatment-specific	Primary sensitivity analysis	genotype:MB:AP_position_scaled	2.8106	2.8106	1	403.039	0.34197	0.559021	ns	Yes	No
Q70_MAD4	0.7	4	Treatment-specific	Primary sensitivity analysis	genotype:PPi:AP_position_scaled	28.8887	28.8887	1	403.039	3.51494	0.0615409	ns	No	No
Q70_MAD4	0.7	4	Treatment-specific	Primary sensitivity analysis	MB:PPi:AP_position_scaled	0.390003	0.390003	1	403.039	0.0474524	0.827667	ns	Yes	No
Q70_MAD4	0.7	4	Treatment-specific	Primary sensitivity analysis	genotype:MB:PPi:AP_position_scaled	6.49027	6.49027	1	403.039	0.789682	0.374726	ns	Yes	No
S2D/2. Direct PPi contrasts of AP-axis slopes
Contrasts are +PPi minus −PPi within genotype and MB condition. BH correction was applied across the four genotype × MB contrasts in each of the 18 retained threshold scenarios. Green rows denote the reference analysis.
Scenario	Quantile	MAD	Threshold strategy	Analytical role	Genotype	MB	Contrast	Estimate	SE	df	95% CI lower	95% CI upper	t ratio	Raw p	BH-adjusted p	Direction	Significant	Same direction	Same significance	Reference
Q50_MAD2	0.5	2	Experiment-wide	Conservative sensitivity analysis	abcc6a+/-	-MB	(+PPi) - (-PPi)	-1.83817	1.15756	463.059	-4.11288	0.436549	-1.58797	0.112976	0.150634	negative	No	No	Yes	No
Q50_MAD2	0.5	2	Experiment-wide	Conservative sensitivity analysis	abcc6a-/-	-MB	(+PPi) - (-PPi)	3.28738	1.03198	465.029	1.25945	5.31531	3.1855	0.00154219	0.00308439	positive	Yes	Yes	Yes	No
Q50_MAD2	0.5	2	Experiment-wide	Conservative sensitivity analysis	abcc6a+/-	+MB	(+PPi) - (-PPi)	0.759606	1.25044	463.82	-1.69762	3.21683	0.607472	0.543835	0.543835	positive	No	Yes	Yes	No
Q50_MAD2	0.5	2	Experiment-wide	Conservative sensitivity analysis	abcc6a-/-	+MB	(+PPi) - (-PPi)	3.60212	0.967802	463.362	1.70029	5.50394	3.72196	0.000221978	0.000887911	positive	Yes	Yes	Yes	No
Q50_MAD3	0.5	3	Experiment-wide	Conservative sensitivity analysis	abcc6a+/-	-MB	(+PPi) - (-PPi)	-0.943806	1.00798	471.762	-2.92449	1.03688	-0.936333	0.349581	0.466108	negative	No	No	Yes	No
Q50_MAD3	0.5	3	Experiment-wide	Conservative sensitivity analysis	abcc6a-/-	-MB	(+PPi) - (-PPi)	4.34246	0.868791	476.349	2.63533	6.0496	4.99828	8.14046e-07	3.25618e-06	positive	Yes	Yes	Yes	No
Q50_MAD3	0.5	3	Experiment-wide	Conservative sensitivity analysis	abcc6a+/-	+MB	(+PPi) - (-PPi)	0.486298	1.19427	471.958	-1.86044	2.83304	0.407194	0.68405	0.68405	positive	No	Yes	Yes	No
Q50_MAD3	0.5	3	Experiment-wide	Conservative sensitivity analysis	abcc6a-/-	+MB	(+PPi) - (-PPi)	1.78266	0.793619	469.619	0.223174	3.34214	2.24624	0.0251527	0.0503054	positive	No	Yes	No	No
Q50_MAD4	0.5	4	Experiment-wide	Conservative sensitivity analysis	abcc6a+/-	-MB	(+PPi) - (-PPi)	-0.88695	0.745519	467.187	-2.35194	0.578036	-1.18971	0.234766	0.313021	negative	No	No	Yes	No
Q50_MAD4	0.5	4	Experiment-wide	Conservative sensitivity analysis	abcc6a-/-	-MB	(+PPi) - (-PPi)	3.28123	0.578947	467.647	2.14357	4.41889	5.66758	2.53636e-08	1.01454e-07	positive	Yes	Yes	Yes	No
Q50_MAD4	0.5	4	Experiment-wide	Conservative sensitivity analysis	abcc6a+/-	+MB	(+PPi) - (-PPi)	0.951995	1.00668	468.844	-1.02617	2.93016	0.945676	0.344801	0.344801	positive	No	Yes	Yes	No
Q50_MAD4	0.5	4	Experiment-wide	Conservative sensitivity analysis	abcc6a-/-	+MB	(+PPi) - (-PPi)	1.38247	0.537274	466.097	0.32669	2.43825	2.57312	0.0103869	0.0207738	positive	Yes	Yes	Yes	No
Q60_MAD2	0.6	2	Experiment-wide	Conservative sensitivity analysis	abcc6a+/-	-MB	(+PPi) - (-PPi)	-1.78636	0.920156	477.12	-3.59442	0.0217031	-1.94136	0.0528028	0.0704037	negative	No	No	Yes	No
Q60_MAD2	0.6	2	Experiment-wide	Conservative sensitivity analysis	abcc6a-/-	-MB	(+PPi) - (-PPi)	4.09255	0.779678	478.402	2.56053	5.62457	5.24902	2.30333e-07	9.21333e-07	positive	Yes	Yes	Yes	No
Q60_MAD2	0.6	2	Experiment-wide	Conservative sensitivity analysis	abcc6a+/-	+MB	(+PPi) - (-PPi)	0.879671	1.11507	479.177	-1.31136	3.07071	0.788891	0.430566	0.430566	positive	No	Yes	Yes	No
Q60_MAD2	0.6	2	Experiment-wide	Conservative sensitivity analysis	abcc6a-/-	+MB	(+PPi) - (-PPi)	1.69801	0.710116	475.367	0.302653	3.09336	2.39117	0.0171828	0.0343655	positive	Yes	Yes	Yes	No
Q60_MAD3	0.6	3	Experiment-wide	Conservative sensitivity analysis	abcc6a+/-	-MB	(+PPi) - (-PPi)	-0.879851	0.712232	451.592	-2.27955	0.51985	-1.23534	0.217345	0.289794	negative	No	No	Yes	No
Q60_MAD3	0.6	3	Experiment-wide	Conservative sensitivity analysis	abcc6a-/-	-MB	(+PPi) - (-PPi)	2.59194	0.541752	451.487	1.52727	3.65661	4.78437	2.32694e-06	9.30775e-06	positive	Yes	Yes	Yes	No
Q60_MAD3	0.6	3	Experiment-wide	Conservative sensitivity analysis	abcc6a+/-	+MB	(+PPi) - (-PPi)	0.882566	1.08091	453.276	-1.24165	3.00678	0.816503	0.414642	0.414642	positive	No	Yes	Yes	No
Q60_MAD3	0.6	3	Experiment-wide	Conservative sensitivity analysis	abcc6a-/-	+MB	(+PPi) - (-PPi)	1.48786	0.512828	450.551	0.480028	2.49569	2.90128	0.00389838	0.00779676	positive	Yes	Yes	Yes	No
Q60_MAD4	0.6	4	Experiment-wide	Conservative sensitivity analysis	abcc6a+/-	-MB	(+PPi) - (-PPi)	0.636452	0.643189	480.958	-0.627355	1.90026	0.989526	0.322903	0.430538	positive	No	Yes	Yes	No
Q60_MAD4	0.6	4	Experiment-wide	Conservative sensitivity analysis	abcc6a-/-	-MB	(+PPi) - (-PPi)	2.2031	0.463158	458.281	1.29292	3.11327	4.75669	2.64084e-06	1.05633e-05	positive	Yes	Yes	Yes	No
Q60_MAD4	0.6	4	Experiment-wide	Conservative sensitivity analysis	abcc6a+/-	+MB	(+PPi) - (-PPi)	0.0443992	1.12816	508.211	-2.17203	2.26083	0.0393555	0.968622	0.968622	positive	No	Yes	Yes	No
Q60_MAD4	0.6	4	Experiment-wide	Conservative sensitivity analysis	abcc6a-/-	+MB	(+PPi) - (-PPi)	1.19826	0.436649	448.557	0.34013	2.05639	2.74422	0.00630875	0.0126175	positive	Yes	Yes	Yes	No
Q70_MAD2	0.7	2	Experiment-wide	Conservative sensitivity analysis	abcc6a+/-	-MB	(+PPi) - (-PPi)	-0.56693	0.725027	444.25	-1.99184	0.85798	-0.781942	0.434665	0.579553	negative	No	No	Yes	No
Q70_MAD2	0.7	2	Experiment-wide	Conservative sensitivity analysis	abcc6a-/-	-MB	(+PPi) - (-PPi)	2.71862	0.540663	443.215	1.65604	3.7812	5.02831	7.19775e-07	2.8791e-06	positive	Yes	Yes	Yes	No
Q70_MAD2	0.7	2	Experiment-wide	Conservative sensitivity analysis	abcc6a+/-	+MB	(+PPi) - (-PPi)	0.504739	1.11002	444.55	-1.6768	2.68628	0.454711	0.649539	0.649539	positive	No	Yes	Yes	No
Q70_MAD2	0.7	2	Experiment-wide	Conservative sensitivity analysis	abcc6a-/-	+MB	(+PPi) - (-PPi)	1.48295	0.507608	442.605	0.48533	2.48057	2.92145	0.0036623	0.0073246	positive	Yes	Yes	Yes	No
Q70_MAD3	0.7	3	Experiment-wide	Conservative sensitivity analysis	abcc6a+/-	-MB	(+PPi) - (-PPi)	0.260574	0.662837	439.832	-1.04215	1.56329	0.39312	0.694421	0.925895	positive	No	Yes	Yes	No
Q70_MAD3	0.7	3	Experiment-wide	Conservative sensitivity analysis	abcc6a-/-	-MB	(+PPi) - (-PPi)	2.08369	0.443511	448.917	1.21207	2.9553	4.69816	3.49549e-06	1.3982e-05	positive	Yes	Yes	Yes	No
Q70_MAD3	0.7	3	Experiment-wide	Conservative sensitivity analysis	abcc6a+/-	+MB	(+PPi) - (-PPi)	0.027703	1.3953	521.446	-2.7134	2.7688	0.0198545	0.984167	0.984167	positive	No	Yes	Yes	No
Q70_MAD3	0.7	3	Experiment-wide	Conservative sensitivity analysis	abcc6a-/-	+MB	(+PPi) - (-PPi)	0.755239	0.407784	434.464	-0.0462359	1.55671	1.85206	0.064696	0.129392	positive	No	Yes	No	No
Q70_MAD4	0.7	4	Experiment-wide	Conservative sensitivity analysis	abcc6a+/-	-MB	(+PPi) - (-PPi)	0.214222	0.638639	430.956	-1.04101	1.46946	0.335436	0.737459	0.746263	positive	No	Yes	Yes	No
Q70_MAD4	0.7	4	Experiment-wide	Conservative sensitivity analysis	abcc6a-/-	-MB	(+PPi) - (-PPi)	1.78823	0.376748	411.917	1.04764	2.52882	4.74649	2.8602e-06	1.14408e-05	positive	Yes	Yes	Yes	No
Q70_MAD4	0.7	4	Experiment-wide	Conservative sensitivity analysis	abcc6a+/-	+MB	(+PPi) - (-PPi)	0.53682	1.65775	353.919	-2.72347	3.79711	0.323824	0.746263	0.746263	positive	No	Yes	Yes	No
Q70_MAD4	0.7	4	Experiment-wide	Conservative sensitivity analysis	abcc6a-/-	+MB	(+PPi) - (-PPi)	0.768506	0.346523	391.377	0.0872274	1.44979	2.21777	0.0271444	0.0542888	positive	No	Yes	No	No
Q50_MAD2	0.5	2	Treatment-specific	Primary sensitivity analysis	abcc6a+/-	-MB	(+PPi) - (-PPi)	-1.23448	1.58462	498.403	-4.34784	1.87887	-0.779041	0.436326	0.529688	negative	No	No	Yes	No
Q50_MAD2	0.5	2	Treatment-specific	Primary sensitivity analysis	abcc6a-/-	-MB	(+PPi) - (-PPi)	7.51952	1.50285	529.201	4.56723	10.4718	5.0035	7.67463e-07	3.06985e-06	positive	Yes	Yes	Yes	No
Q50_MAD2	0.5	2	Treatment-specific	Primary sensitivity analysis	abcc6a+/-	+MB	(+PPi) - (-PPi)	0.977444	1.55409	469.103	-2.07639	4.03128	0.62895	0.529688	0.529688	positive	No	Yes	Yes	No
Q50_MAD2	0.5	2	Treatment-specific	Primary sensitivity analysis	abcc6a-/-	+MB	(+PPi) - (-PPi)	6.0769	1.44964	475.513	3.22841	8.92538	4.19202	3.29776e-05	6.59552e-05	positive	Yes	Yes	Yes	No
Q50_MAD3	0.5	3	Treatment-specific	Primary sensitivity analysis	abcc6a+/-	-MB	(+PPi) - (-PPi)	0.174406	0.876792	473.1	-1.54848	1.89729	0.198914	0.842415	0.842415	positive	No	Yes	Yes	No
Q50_MAD3	0.5	3	Treatment-specific	Primary sensitivity analysis	abcc6a-/-	-MB	(+PPi) - (-PPi)	4.22619	0.837468	474.299	2.58059	5.8718	5.04639	6.42637e-07	1.28527e-06	positive	Yes	Yes	Yes	No
Q50_MAD3	0.5	3	Treatment-specific	Primary sensitivity analysis	abcc6a+/-	+MB	(+PPi) - (-PPi)	0.61737	0.996748	473.237	-1.34123	2.57597	0.619384	0.535961	0.714615	positive	No	Yes	Yes	No
Q50_MAD3	0.5	3	Treatment-specific	Primary sensitivity analysis	abcc6a-/-	+MB	(+PPi) - (-PPi)	4.7692	0.792717	474.587	3.21153	6.32687	6.01627	3.57004e-09	1.42801e-08	positive	Yes	Yes	Yes	No
Q50_MAD4	0.5	4	Treatment-specific	Primary sensitivity analysis	abcc6a+/-	-MB	(+PPi) - (-PPi)	0.385894	0.834495	485.345	-1.25377	2.02556	0.462429	0.643981	0.839458	positive	No	Yes	Yes	No
Q50_MAD4	0.5	4	Treatment-specific	Primary sensitivity analysis	abcc6a-/-	-MB	(+PPi) - (-PPi)	3.643	0.724925	497.541	2.2187	5.06729	5.02534	7.02096e-07	2.80838e-06	positive	Yes	Yes	Yes	No
Q50_MAD4	0.5	4	Treatment-specific	Primary sensitivity analysis	abcc6a+/-	+MB	(+PPi) - (-PPi)	0.199143	0.982477	488.965	-1.73125	2.12954	0.202695	0.839458	0.839458	positive	No	Yes	Yes	No
Q50_MAD4	0.5	4	Treatment-specific	Primary sensitivity analysis	abcc6a-/-	+MB	(+PPi) - (-PPi)	2.8773	0.675092	475.875	1.55077	4.20383	4.26209	2.44271e-05	4.88541e-05	positive	Yes	Yes	Yes	No
Q60_MAD2	0.6	2	Treatment-specific	Primary sensitivity analysis	abcc6a+/-	-MB	(+PPi) - (-PPi)	-0.00383944	0.999421	483.253	-1.96759	1.95991	-0.00384166	0.996936	0.996936	negative	No	No	Yes	No
Q60_MAD2	0.6	2	Treatment-specific	Primary sensitivity analysis	abcc6a-/-	-MB	(+PPi) - (-PPi)	4.46995	0.89861	517.826	2.70458	6.23532	4.9743	8.92371e-07	1.78474e-06	positive	Yes	Yes	Yes	No
Q60_MAD2	0.6	2	Treatment-specific	Primary sensitivity analysis	abcc6a+/-	+MB	(+PPi) - (-PPi)	0.597683	1.09214	497.219	-1.54809	2.74346	0.547259	0.584446	0.779262	positive	No	Yes	Yes	No
Q60_MAD2	0.6	2	Treatment-specific	Primary sensitivity analysis	abcc6a-/-	+MB	(+PPi) - (-PPi)	5.45789	0.916691	493.722	3.65679	7.25898	5.9539	4.97362e-09	1.98945e-08	positive	Yes	Yes	Yes	No
Q60_MAD3	0.6	3	Treatment-specific	Primary sensitivity analysis	abcc6a+/-	-MB	(+PPi) - (-PPi)	0.38826	0.714871	479.458	-1.01641	1.79293	0.543119	0.5873	0.694725	positive	No	Yes	Yes	Yes
Q60_MAD3	0.6	3	Treatment-specific	Primary sensitivity analysis	abcc6a-/-	-MB	(+PPi) - (-PPi)	3.38622	0.578529	483.822	2.24948	4.52296	5.85316	8.90415e-09	3.56166e-08	positive	Yes	Yes	Yes	Yes
Q60_MAD3	0.6	3	Treatment-specific	Primary sensitivity analysis	abcc6a+/-	+MB	(+PPi) - (-PPi)	0.32262	0.821575	484.959	-1.29167	1.93691	0.392685	0.694725	0.694725	positive	No	Yes	Yes	Yes
Q60_MAD3	0.6	3	Treatment-specific	Primary sensitivity analysis	abcc6a-/-	+MB	(+PPi) - (-PPi)	2.35002	0.538335	469.125	1.29217	3.40787	4.36535	1.56262e-05	3.12524e-05	positive	Yes	Yes	Yes	Yes
Q60_MAD4	0.6	4	Treatment-specific	Primary sensitivity analysis	abcc6a+/-	-MB	(+PPi) - (-PPi)	0.436748	0.618619	472.351	-0.778837	1.65233	0.706005	0.480533	0.64071	positive	No	Yes	Yes	No
Q60_MAD4	0.6	4	Treatment-specific	Primary sensitivity analysis	abcc6a-/-	-MB	(+PPi) - (-PPi)	2.35875	0.475818	458.497	1.42369	3.2938	4.95725	1.0082e-06	4.03279e-06	positive	Yes	Yes	Yes	No
Q60_MAD4	0.6	4	Treatment-specific	Primary sensitivity analysis	abcc6a+/-	+MB	(+PPi) - (-PPi)	0.291741	0.737777	468.821	-1.15802	1.7415	0.395433	0.692703	0.692703	positive	No	Yes	Yes	No
Q60_MAD4	0.6	4	Treatment-specific	Primary sensitivity analysis	abcc6a-/-	+MB	(+PPi) - (-PPi)	1.70701	0.428538	444.062	0.864791	2.54922	3.98332	7.94029e-05	0.000158806	positive	Yes	Yes	Yes	No
Q70_MAD2	0.7	2	Treatment-specific	Primary sensitivity analysis	abcc6a+/-	-MB	(+PPi) - (-PPi)	0.351411	0.718535	487.946	-1.06039	1.76322	0.489066	0.625015	0.833353	positive	No	Yes	Yes	No
Q70_MAD2	0.7	2	Treatment-specific	Primary sensitivity analysis	abcc6a-/-	-MB	(+PPi) - (-PPi)	3.23848	0.569533	494.748	2.11948	4.35748	5.6862	2.22357e-08	8.89427e-08	positive	Yes	Yes	Yes	No
Q70_MAD2	0.7	2	Treatment-specific	Primary sensitivity analysis	abcc6a+/-	+MB	(+PPi) - (-PPi)	0.127884	0.7974	489.258	-1.43887	1.69463	0.160377	0.872651	0.872651	positive	No	Yes	Yes	No
Q70_MAD2	0.7	2	Treatment-specific	Primary sensitivity analysis	abcc6a-/-	+MB	(+PPi) - (-PPi)	2.05569	0.531045	474.321	1.0122	3.09919	3.87103	0.00012356	0.000247119	positive	Yes	Yes	Yes	No
Q70_MAD3	0.7	3	Treatment-specific	Primary sensitivity analysis	abcc6a+/-	-MB	(+PPi) - (-PPi)	0.544649	0.638367	477.793	-0.709705	1.799	0.853191	0.393981	0.525308	positive	No	Yes	Yes	No
Q70_MAD3	0.7	3	Treatment-specific	Primary sensitivity analysis	abcc6a-/-	-MB	(+PPi) - (-PPi)	2.38236	0.482775	452.561	1.4336	3.33112	4.93472	1.13003e-06	4.52013e-06	positive	Yes	Yes	Yes	No
Q70_MAD3	0.7	3	Treatment-specific	Primary sensitivity analysis	abcc6a+/-	+MB	(+PPi) - (-PPi)	0.512794	0.822902	453.978	-1.10438	2.12996	0.623153	0.533497	0.533497	positive	No	Yes	Yes	No
Q70_MAD3	0.7	3	Treatment-specific	Primary sensitivity analysis	abcc6a-/-	+MB	(+PPi) - (-PPi)	1.28452	0.425418	439.829	0.448418	2.12063	3.01944	0.00267985	0.00535969	positive	Yes	Yes	Yes	No
Q70_MAD4	0.7	4	Treatment-specific	Primary sensitivity analysis	abcc6a+/-	-MB	(+PPi) - (-PPi)	-0.217887	0.784135	392.089	-1.75952	1.32375	-0.277869	0.781259	0.781259	negative	No	No	Yes	No
Q70_MAD4	0.7	4	Treatment-specific	Primary sensitivity analysis	abcc6a-/-	-MB	(+PPi) - (-PPi)	1.852	0.525214	404.93	0.819509	2.88448	3.52617	0.000469833	0.00187933	positive	Yes	Yes	Yes	No
Q70_MAD4	0.7	4	Treatment-specific	Primary sensitivity analysis	abcc6a+/-	+MB	(+PPi) - (-PPi)	0.610885	1.11331	434.89	-1.57724	2.79901	0.548713	0.583484	0.777979	positive	No	Yes	Yes	No
Q70_MAD4	0.7	4	Treatment-specific	Primary sensitivity analysis	abcc6a-/-	+MB	(+PPi) - (-PPi)	1.34955	0.429432	370.627	0.505121	2.19398	3.14264	0.00180913	0.00361825	positive	Yes	Yes	Yes	No
S2D/3. AP-axis slope estimates by genotype, MB and PPi
Estimated region-length slopes per one SD increase in AP-axis position under all 18 retained threshold specifications. This sheet provides the component estimates underlying the direct PPi slope contrasts.
Scenario	Quantile	MAD	Threshold strategy	Analytical role	Genotype	MB	PPi	AP-axis slope	SE	df	95% CI lower	95% CI upper	t ratio	p-value	Significance	Reference
Q50_MAD2	0.5	2	Experiment-wide	Conservative sensitivity analysis	abcc6a+/-	-MB	-PPi	0.346173	0.723448	461.818	-1.07548	1.76783	0.478505	0.632517	ns	No
Q50_MAD2	0.5	2	Experiment-wide	Conservative sensitivity analysis	abcc6a-/-	-MB	-PPi	-3.26141	0.856178	466.087	-4.94386	-1.57896	-3.80927	0.000158038	***	No
Q50_MAD2	0.5	2	Experiment-wide	Conservative sensitivity analysis	abcc6a+/-	+MB	-PPi	0.0193222	1.01958	464.878	-1.98424	2.02289	0.0189511	0.984888	ns	No
Q50_MAD2	0.5	2	Experiment-wide	Conservative sensitivity analysis	abcc6a-/-	+MB	-PPi	-3.59391	0.707049	464.809	-4.98332	-2.2045	-5.08298	5.39491e-07	****	No
Q50_MAD2	0.5	2	Experiment-wide	Conservative sensitivity analysis	abcc6a+/-	-MB	+PPi	-1.49199	0.903637	463.854	-3.26772	0.283738	-1.6511	0.0993958	ns	No
Q50_MAD2	0.5	2	Experiment-wide	Conservative sensitivity analysis	abcc6a-/-	-MB	+PPi	0.0259683	0.576148	462.687	-1.10622	1.15816	0.0450722	0.964069	ns	No
Q50_MAD2	0.5	2	Experiment-wide	Conservative sensitivity analysis	abcc6a+/-	+MB	+PPi	0.778928	0.72391	461.716	-0.643637	2.20149	1.076	0.282488	ns	No
Q50_MAD2	0.5	2	Experiment-wide	Conservative sensitivity analysis	abcc6a-/-	+MB	+PPi	0.00820533	0.660849	461.702	-1.29044	1.30685	0.0124163	0.990099	ns	No
Q50_MAD3	0.5	3	Experiment-wide	Conservative sensitivity analysis	abcc6a+/-	-MB	-PPi	0.214603	0.650161	470.437	-1.06298	1.49218	0.330076	0.741489	ns	No
Q50_MAD3	0.5	3	Experiment-wide	Conservative sensitivity analysis	abcc6a-/-	-MB	-PPi	-3.45479	0.716811	479.874	-4.86326	-2.04631	-4.81966	1.93263e-06	****	No
Q50_MAD3	0.5	3	Experiment-wide	Conservative sensitivity analysis	abcc6a+/-	+MB	-PPi	0.33648	1.00843	472.851	-1.64509	2.31805	0.333665	0.73878	ns	No
Q50_MAD3	0.5	3	Experiment-wide	Conservative sensitivity analysis	abcc6a-/-	+MB	-PPi	-1.26564	0.55807	470.697	-2.36226	-0.169021	-2.26788	0.0237887	*	No
Q50_MAD3	0.5	3	Experiment-wide	Conservative sensitivity analysis	abcc6a+/-	-MB	+PPi	-0.729203	0.770271	472.706	-2.24278	0.784375	-0.946685	0.344283	ns	No
Q50_MAD3	0.5	3	Experiment-wide	Conservative sensitivity analysis	abcc6a-/-	-MB	+PPi	0.887679	0.490897	468.782	-0.0769514	1.85231	1.80828	0.0712035	ns	No
Q50_MAD3	0.5	3	Experiment-wide	Conservative sensitivity analysis	abcc6a+/-	+MB	+PPi	0.822778	0.639792	469.735	-0.43443	2.07999	1.28601	0.199074	ns	No
Q50_MAD3	0.5	3	Experiment-wide	Conservative sensitivity analysis	abcc6a-/-	+MB	+PPi	0.51702	0.564259	468.564	-0.591772	1.62581	0.916281	0.359991	ns	No
Q50_MAD4	0.5	4	Experiment-wide	Conservative sensitivity analysis	abcc6a+/-	-MB	-PPi	0.0809455	0.517818	467.303	-0.936594	1.09849	0.15632	0.875848	ns	No
Q50_MAD4	0.5	4	Experiment-wide	Conservative sensitivity analysis	abcc6a-/-	-MB	-PPi	-2.37212	0.473681	468.583	-3.30292	-1.44132	-5.00785	7.80861e-07	****	No
Q50_MAD4	0.5	4	Experiment-wide	Conservative sensitivity analysis	abcc6a+/-	+MB	-PPi	-0.180867	0.906623	469.361	-1.96241	1.60068	-0.199495	0.841962	ns	No
Q50_MAD4	0.5	4	Experiment-wide	Conservative sensitivity analysis	abcc6a-/-	+MB	-PPi	-0.73228	0.376759	466.488	-1.47264	0.00807589	-1.94363	0.0525414	ns	No
Q50_MAD4	0.5	4	Experiment-wide	Conservative sensitivity analysis	abcc6a+/-	-MB	+PPi	-0.806004	0.536343	467.08	-1.85995	0.247939	-1.50278	0.133572	ns	No
Q50_MAD4	0.5	4	Experiment-wide	Conservative sensitivity analysis	abcc6a-/-	-MB	+PPi	0.909108	0.332876	465.748	0.254984	1.56323	2.73107	0.00655239	**	No
Q50_MAD4	0.5	4	Experiment-wide	Conservative sensitivity analysis	abcc6a+/-	+MB	+PPi	0.771128	0.437541	466.623	-0.0886668	1.63092	1.76241	0.0786542	ns	No
Q50_MAD4	0.5	4	Experiment-wide	Conservative sensitivity analysis	abcc6a-/-	+MB	+PPi	0.65019	0.383035	465.717	-0.102502	1.40288	1.69747	0.0902766	ns	No
Q60_MAD2	0.6	2	Experiment-wide	Conservative sensitivity analysis	abcc6a+/-	-MB	-PPi	0.737445	0.580054	475.852	-0.402338	1.87723	1.27134	0.204229	ns	No
Q60_MAD2	0.6	2	Experiment-wide	Conservative sensitivity analysis	abcc6a-/-	-MB	-PPi	-3.12207	0.646192	479.922	-4.39179	-1.85236	-4.83149	1.82622e-06	****	No
Q60_MAD2	0.6	2	Experiment-wide	Conservative sensitivity analysis	abcc6a+/-	+MB	-PPi	-0.241265	0.946967	480.359	-2.10198	1.61944	-0.254777	0.799005	ns	No
Q60_MAD2	0.6	2	Experiment-wide	Conservative sensitivity analysis	abcc6a-/-	+MB	-PPi	-1.11129	0.500401	475.902	-2.09456	-0.128018	-2.22079	0.0268351	*	No
Q60_MAD2	0.6	2	Experiment-wide	Conservative sensitivity analysis	abcc6a+/-	-MB	+PPi	-1.04891	0.714301	477.954	-2.45247	0.354646	-1.46845	0.142641	ns	No
Q60_MAD2	0.6	2	Experiment-wide	Conservative sensitivity analysis	abcc6a-/-	-MB	+PPi	0.970476	0.436272	475.056	0.113214	1.82774	2.22447	0.0265857	*	No
Q60_MAD2	0.6	2	Experiment-wide	Conservative sensitivity analysis	abcc6a+/-	+MB	+PPi	0.638406	0.588761	476.112	-0.518486	1.7953	1.08432	0.278771	ns	No
Q60_MAD2	0.6	2	Experiment-wide	Conservative sensitivity analysis	abcc6a-/-	+MB	+PPi	0.586722	0.503849	474.838	-0.403328	1.57677	1.16448	0.244815	ns	No
Q60_MAD3	0.6	3	Experiment-wide	Conservative sensitivity analysis	abcc6a+/-	-MB	-PPi	0.101971	0.500939	451.804	-0.882489	1.08643	0.203559	0.838789	ns	No
Q60_MAD3	0.6	3	Experiment-wide	Conservative sensitivity analysis	abcc6a-/-	-MB	-PPi	-1.6493	0.44123	452.108	-2.51641	-0.782182	-3.73796	0.000209311	***	No
Q60_MAD3	0.6	3	Experiment-wide	Conservative sensitivity analysis	abcc6a+/-	+MB	-PPi	-0.383794	0.985855	453.617	-2.3212	1.55362	-0.389301	0.697236	ns	No
Q60_MAD3	0.6	3	Experiment-wide	Conservative sensitivity analysis	abcc6a-/-	+MB	-PPi	-0.80791	0.358687	450.684	-1.51282	-0.103004	-2.25241	0.0247768	*	No
Q60_MAD3	0.6	3	Experiment-wide	Conservative sensitivity analysis	abcc6a+/-	-MB	+PPi	-0.77788	0.506295	451.384	-1.77287	0.217108	-1.53642	0.125137	ns	No
Q60_MAD3	0.6	3	Experiment-wide	Conservative sensitivity analysis	abcc6a-/-	-MB	+PPi	0.942645	0.314343	450.262	0.324883	1.56041	2.99878	0.00286081	**	No
Q60_MAD3	0.6	3	Experiment-wide	Conservative sensitivity analysis	abcc6a+/-	+MB	+PPi	0.498772	0.443235	451.588	-0.372287	1.36983	1.1253	0.26106	ns	No
Q60_MAD3	0.6	3	Experiment-wide	Conservative sensitivity analysis	abcc6a-/-	+MB	+PPi	0.679949	0.366519	450.424	-0.0403499	1.40025	1.85516	0.0642272	ns	No
Q60_MAD4	0.6	4	Experiment-wide	Conservative sensitivity analysis	abcc6a+/-	-MB	-PPi	-0.0218191	0.525373	492.332	-1.05407	1.01043	-0.0415307	0.96689	ns	No
Q60_MAD4	0.6	4	Experiment-wide	Conservative sensitivity analysis	abcc6a-/-	-MB	-PPi	-1.07627	0.379433	464.611	-1.82188	-0.330649	-2.83651	0.0047602	**	No
Q60_MAD4	0.6	4	Experiment-wide	Conservative sensitivity analysis	abcc6a+/-	+MB	-PPi	0.274032	1.04868	513.491	-1.7862	2.33427	0.261311	0.793958	ns	No
Q60_MAD4	0.6	4	Experiment-wide	Conservative sensitivity analysis	abcc6a-/-	+MB	-PPi	-0.387979	0.304046	449.317	-0.985508	0.209551	-1.27605	0.202597	ns	No
Q60_MAD4	0.6	4	Experiment-wide	Conservative sensitivity analysis	abcc6a+/-	-MB	+PPi	0.614633	0.371046	456.086	-0.114539	1.34381	1.65649	0.0983111	ns	No
Q60_MAD4	0.6	4	Experiment-wide	Conservative sensitivity analysis	abcc6a-/-	-MB	+PPi	1.12683	0.265604	445.044	0.604836	1.64882	4.24252	2.69064e-05	****	No
Q60_MAD4	0.6	4	Experiment-wide	Conservative sensitivity analysis	abcc6a+/-	+MB	+PPi	0.318431	0.415942	466.411	-0.498921	1.13578	0.765566	0.444322	ns	No
Q60_MAD4	0.6	4	Experiment-wide	Conservative sensitivity analysis	abcc6a-/-	+MB	+PPi	0.810282	0.313397	447.841	0.19437	1.42619	2.58548	0.0100393	*	No
Q70_MAD2	0.7	2	Experiment-wide	Conservative sensitivity analysis	abcc6a+/-	-MB	-PPi	-0.196564	0.524103	445.016	-1.22659	0.83346	-0.375049	0.707803	ns	No
Q70_MAD2	0.7	2	Experiment-wide	Conservative sensitivity analysis	abcc6a-/-	-MB	-PPi	-1.76978	0.442181	443.656	-2.63881	-0.900747	-4.00238	7.34842e-05	****	No
Q70_MAD2	0.7	2	Experiment-wide	Conservative sensitivity analysis	abcc6a+/-	+MB	-PPi	-0.182545	1.0081	444.779	-2.16378	1.79869	-0.181078	0.856389	ns	No
Q70_MAD2	0.7	2	Experiment-wide	Conservative sensitivity analysis	abcc6a-/-	+MB	-PPi	-0.783855	0.354986	442.733	-1.48152	-0.0861881	-2.20813	0.0277471	*	No
Q70_MAD2	0.7	2	Experiment-wide	Conservative sensitivity analysis	abcc6a+/-	-MB	+PPi	-0.763494	0.50098	443.411	-1.74808	0.221096	-1.524	0.128221	ns	No
Q70_MAD2	0.7	2	Experiment-wide	Conservative sensitivity analysis	abcc6a-/-	-MB	+PPi	0.948843	0.311114	442.324	0.337398	1.56029	3.04983	0.00242729	**	No
Q70_MAD2	0.7	2	Experiment-wide	Conservative sensitivity analysis	abcc6a+/-	+MB	+PPi	0.322193	0.464619	443.471	-0.590936	1.23532	0.693457	0.488386	ns	No
Q70_MAD2	0.7	2	Experiment-wide	Conservative sensitivity analysis	abcc6a-/-	+MB	+PPi	0.699097	0.362837	442.482	-0.0140015	1.4122	1.92675	0.0546508	ns	No
Q70_MAD3	0.7	3	Experiment-wide	Conservative sensitivity analysis	abcc6a+/-	-MB	-PPi	0.060317	0.554536	441.964	-1.02954	1.15017	0.10877	0.913434	ns	No
Q70_MAD3	0.7	3	Experiment-wide	Conservative sensitivity analysis	abcc6a-/-	-MB	-PPi	-0.910411	0.365408	457.44	-1.6285	-0.192325	-2.49149	0.013074	*	No
Q70_MAD3	0.7	3	Experiment-wide	Conservative sensitivity analysis	abcc6a+/-	+MB	-PPi	-0.0666013	1.33519	519.595	-2.68964	2.55644	-0.0498813	0.960236	ns	No
Q70_MAD3	0.7	3	Experiment-wide	Conservative sensitivity analysis	abcc6a-/-	+MB	-PPi	0.0424831	0.2781	435.693	-0.504102	0.589068	0.152762	0.878657	ns	No
Q70_MAD3	0.7	3	Experiment-wide	Conservative sensitivity analysis	abcc6a+/-	-MB	+PPi	0.320891	0.363101	434.816	-0.392759	1.03454	0.883754	0.377317	ns	No
Q70_MAD3	0.7	3	Experiment-wide	Conservative sensitivity analysis	abcc6a-/-	-MB	+PPi	1.17327	0.251355	430.182	0.679239	1.66731	4.6678	4.07344e-06	****	No
Q70_MAD3	0.7	3	Experiment-wide	Conservative sensitivity analysis	abcc6a+/-	+MB	+PPi	-0.0388983	0.405115	458.023	-0.835013	0.757216	-0.0960178	0.923548	ns	No
Q70_MAD3	0.7	3	Experiment-wide	Conservative sensitivity analysis	abcc6a-/-	+MB	+PPi	0.797722	0.298242	433.393	0.211542	1.3839	2.67475	0.00776141	**	No
Q70_MAD4	0.7	4	Experiment-wide	Conservative sensitivity analysis	abcc6a+/-	-MB	-PPi	0.35769	0.557503	439.974	-0.738009	1.45339	0.641594	0.521471	ns	No
Q70_MAD4	0.7	4	Experiment-wide	Conservative sensitivity analysis	abcc6a-/-	-MB	-PPi	-0.790576	0.312196	422.92	-1.40422	-0.176928	-2.53231	0.0116922	*	No
Q70_MAD4	0.7	4	Experiment-wide	Conservative sensitivity analysis	abcc6a+/-	+MB	-PPi	-0.126196	1.61716	340.583	-3.30708	3.05469	-0.0780354	0.937846	ns	No
Q70_MAD4	0.7	4	Experiment-wide	Conservative sensitivity analysis	abcc6a-/-	+MB	-PPi	0.125838	0.236558	394.367	-0.339234	0.59091	0.531955	0.595057	ns	No
Q70_MAD4	0.7	4	Experiment-wide	Conservative sensitivity analysis	abcc6a+/-	-MB	+PPi	0.571913	0.311528	397.003	-0.0405382	1.18436	1.83583	0.0671304	ns	No
Q70_MAD4	0.7	4	Experiment-wide	Conservative sensitivity analysis	abcc6a-/-	-MB	+PPi	0.997653	0.210886	385.84	0.583023	1.41228	4.73077	3.14314e-06	****	No
Q70_MAD4	0.7	4	Experiment-wide	Conservative sensitivity analysis	abcc6a+/-	+MB	+PPi	0.410624	0.364597	435.232	-0.305965	1.12721	1.12624	0.260684	ns	No
Q70_MAD4	0.7	4	Experiment-wide	Conservative sensitivity analysis	abcc6a-/-	+MB	+PPi	0.894344	0.253216	388.751	0.3965	1.39219	3.53194	0.000462056	***	No
Q50_MAD2	0.5	2	Treatment-specific	Primary sensitivity analysis	abcc6a+/-	-MB	-PPi	-0.644187	0.966666	488.449	-2.54352	1.25515	-0.6664	0.50547	ns	No
Q50_MAD2	0.5	2	Treatment-specific	Primary sensitivity analysis	abcc6a-/-	-MB	-PPi	-6.42491	1.26172	556.014	-8.90322	-3.94659	-5.0922	4.85325e-07	****	No
Q50_MAD2	0.5	2	Treatment-specific	Primary sensitivity analysis	abcc6a+/-	+MB	-PPi	-0.235569	1.14442	480.321	-2.48426	2.01312	-0.205841	0.837002	ns	No
Q50_MAD2	0.5	2	Treatment-specific	Primary sensitivity analysis	abcc6a-/-	+MB	-PPi	-5.85753	1.09878	490.344	-8.01643	-3.69864	-5.33095	1.49337e-07	****	No
Q50_MAD2	0.5	2	Treatment-specific	Primary sensitivity analysis	abcc6a+/-	-MB	+PPi	-1.87867	1.25562	504.203	-4.34556	0.588217	-1.49621	0.135224	ns	No
Q50_MAD2	0.5	2	Treatment-specific	Primary sensitivity analysis	abcc6a-/-	-MB	+PPi	1.09461	0.816478	455.612	-0.50992	2.69914	1.34065	0.180703	ns	No
Q50_MAD2	0.5	2	Treatment-specific	Primary sensitivity analysis	abcc6a+/-	+MB	+PPi	0.741875	1.05142	455.798	-1.32436	2.80811	0.705592	0.480803	ns	No
Q50_MAD2	0.5	2	Treatment-specific	Primary sensitivity analysis	abcc6a-/-	+MB	+PPi	0.219362	0.945584	455.381	-1.63889	2.07761	0.231986	0.816653	ns	No
Q50_MAD3	0.5	3	Treatment-specific	Primary sensitivity analysis	abcc6a+/-	-MB	-PPi	0.518719	0.578928	473.061	-0.61887	1.65631	0.895999	0.370709	ns	No
Q50_MAD3	0.5	3	Treatment-specific	Primary sensitivity analysis	abcc6a-/-	-MB	-PPi	-3.00181	0.698979	475.433	-4.37528	-1.62834	-4.29456	2.1231e-05	****	No
Q50_MAD3	0.5	3	Treatment-specific	Primary sensitivity analysis	abcc6a+/-	+MB	-PPi	0.228326	0.797081	474.075	-1.33792	1.79457	0.286453	0.774656	ns	No
Q50_MAD3	0.5	3	Treatment-specific	Primary sensitivity analysis	abcc6a-/-	+MB	-PPi	-4.24532	0.590096	477.073	-5.40483	-3.08582	-7.1943	2.44846e-12	****	No
Q50_MAD3	0.5	3	Treatment-specific	Primary sensitivity analysis	abcc6a+/-	-MB	+PPi	0.693125	0.658488	473.13	-0.600798	1.98705	1.0526	0.293061	ns	No
Q50_MAD3	0.5	3	Treatment-specific	Primary sensitivity analysis	abcc6a-/-	-MB	+PPi	1.22439	0.461283	471.691	0.317963	2.13081	2.65431	0.00821565	**	No
Q50_MAD3	0.5	3	Treatment-specific	Primary sensitivity analysis	abcc6a+/-	+MB	+PPi	0.845696	0.598472	471.748	-0.330305	2.0217	1.41309	0.158288	ns	No
Q50_MAD3	0.5	3	Treatment-specific	Primary sensitivity analysis	abcc6a-/-	+MB	+PPi	0.523873	0.529326	471.49	-0.516258	1.564	0.989696	0.32283	ns	No
Q50_MAD4	0.5	4	Treatment-specific	Primary sensitivity analysis	abcc6a+/-	-MB	-PPi	0.123137	0.542537	478.816	-0.94291	1.18918	0.226966	0.820547	ns	No
Q50_MAD4	0.5	4	Treatment-specific	Primary sensitivity analysis	abcc6a-/-	-MB	-PPi	-2.52908	0.585635	509.854	-3.67964	-1.37853	-4.31853	1.88824e-05	****	No
Q50_MAD4	0.5	4	Treatment-specific	Primary sensitivity analysis	abcc6a+/-	+MB	-PPi	0.424223	0.815023	492.506	-1.17713	2.02558	0.520504	0.602946	ns	No
Q50_MAD4	0.5	4	Treatment-specific	Primary sensitivity analysis	abcc6a-/-	+MB	-PPi	-2.15631	0.487772	480.648	-3.11474	-1.19788	-4.42073	1.21716e-05	****	No
Q50_MAD4	0.5	4	Treatment-specific	Primary sensitivity analysis	abcc6a+/-	-MB	+PPi	0.509032	0.634063	490.073	-0.736786	1.75485	0.802809	0.422474	ns	No
Q50_MAD4	0.5	4	Treatment-specific	Primary sensitivity analysis	abcc6a-/-	-MB	+PPi	1.11391	0.427256	473.274	0.274357	1.95346	2.60713	0.00941881	**	No
Q50_MAD4	0.5	4	Treatment-specific	Primary sensitivity analysis	abcc6a+/-	+MB	+PPi	0.623366	0.548632	481.054	-0.454646	1.70138	1.13622	0.256431	ns	No
Q50_MAD4	0.5	4	Treatment-specific	Primary sensitivity analysis	abcc6a-/-	+MB	+PPi	0.720996	0.46672	470.625	-0.196117	1.63811	1.54482	0.123063	ns	No
Q60_MAD2	0.6	2	Treatment-specific	Primary sensitivity analysis	abcc6a+/-	-MB	-PPi	0.473545	0.657954	479.915	-0.819281	1.76637	0.719724	0.472045	ns	No
Q60_MAD2	0.6	2	Treatment-specific	Primary sensitivity analysis	abcc6a-/-	-MB	-PPi	-3.2533	0.727121	535.853	-4.68166	-1.82494	-4.47422	9.371e-06	****	No
Q60_MAD2	0.6	2	Treatment-specific	Primary sensitivity analysis	abcc6a+/-	+MB	-PPi	0.128019	0.848076	506.138	-1.53816	1.7942	0.150953	0.880073	ns	No
Q60_MAD2	0.6	2	Treatment-specific	Primary sensitivity analysis	abcc6a-/-	+MB	-PPi	-4.95474	0.692667	504.505	-6.31561	-3.59388	-7.15314	3.00115e-12	****	No
Q60_MAD2	0.6	2	Treatment-specific	Primary sensitivity analysis	abcc6a+/-	-MB	+PPi	0.469706	0.752289	485.796	-1.00844	1.94785	0.624369	0.532679	ns	No
Q60_MAD2	0.6	2	Treatment-specific	Primary sensitivity analysis	abcc6a-/-	-MB	+PPi	1.21665	0.52801	480.013	0.179151	2.25414	2.30421	0.0216368	*	No
Q60_MAD2	0.6	2	Treatment-specific	Primary sensitivity analysis	abcc6a+/-	+MB	+PPi	0.725702	0.688138	483.328	-0.62641	2.07781	1.05459	0.292141	ns	No
Q60_MAD2	0.6	2	Treatment-specific	Primary sensitivity analysis	abcc6a-/-	+MB	+PPi	0.503145	0.600445	479.005	-0.676687	1.68298	0.837954	0.402475	ns	No
Q60_MAD3	0.6	3	Treatment-specific	Primary sensitivity analysis	abcc6a+/-	-MB	-PPi	0.200134	0.500485	482.001	-0.783269	1.18354	0.39988	0.689422	ns	Yes
Q60_MAD3	0.6	3	Treatment-specific	Primary sensitivity analysis	abcc6a-/-	-MB	-PPi	-2.07113	0.465635	492.864	-2.98601	-1.15626	-4.44798	1.07228e-05	****	Yes
Q60_MAD3	0.6	3	Treatment-specific	Primary sensitivity analysis	abcc6a+/-	+MB	-PPi	0.173675	0.688504	485.136	-1.17914	1.52649	0.252249	0.800955	ns	Yes
Q60_MAD3	0.6	3	Treatment-specific	Primary sensitivity analysis	abcc6a-/-	+MB	-PPi	-1.65334	0.3833	472.549	-2.40652	-0.900153	-4.31343	1.95826e-05	****	Yes
Q60_MAD3	0.6	3	Treatment-specific	Primary sensitivity analysis	abcc6a+/-	-MB	+PPi	0.588394	0.510446	476.998	-0.414606	1.59139	1.15271	0.249608	ns	Yes
Q60_MAD3	0.6	3	Treatment-specific	Primary sensitivity analysis	abcc6a-/-	-MB	+PPi	1.31509	0.343337	466.621	0.640412	1.98977	3.83032	0.000145468	***	Yes
Q60_MAD3	0.6	3	Treatment-specific	Primary sensitivity analysis	abcc6a+/-	+MB	+PPi	0.496295	0.448271	484.542	-0.3845	1.37709	1.10713	0.268787	ns	Yes
Q60_MAD3	0.6	3	Treatment-specific	Primary sensitivity analysis	abcc6a-/-	+MB	+PPi	0.696683	0.378002	465.584	-0.046119	1.43948	1.84307	0.065955	ns	Yes
Q60_MAD4	0.6	4	Treatment-specific	Primary sensitivity analysis	abcc6a+/-	-MB	-PPi	0.0659876	0.446511	480.162	-0.81137	0.943345	0.147785	0.882575	ns	No
Q60_MAD4	0.6	4	Treatment-specific	Primary sensitivity analysis	abcc6a-/-	-MB	-PPi	-1.43384	0.366647	457.507	-2.15436	-0.713317	-3.91067	0.000105988	***	No
Q60_MAD4	0.6	4	Treatment-specific	Primary sensitivity analysis	abcc6a+/-	+MB	-PPi	0.12796	0.617017	472.944	-1.08447	1.34039	0.207384	0.835799	ns	No
Q60_MAD4	0.6	4	Treatment-specific	Primary sensitivity analysis	abcc6a-/-	+MB	-PPi	-0.90492	0.298639	446.236	-1.49183	-0.318006	-3.03014	0.00258642	**	No
Q60_MAD4	0.6	4	Treatment-specific	Primary sensitivity analysis	abcc6a+/-	-MB	+PPi	0.502736	0.428155	463.538	-0.338629	1.3441	1.17419	0.240921	ns	No
Q60_MAD4	0.6	4	Treatment-specific	Primary sensitivity analysis	abcc6a-/-	-MB	+PPi	0.924911	0.30327	459.938	0.328945	1.52088	3.0498	0.00242218	**	No
Q60_MAD4	0.6	4	Treatment-specific	Primary sensitivity analysis	abcc6a+/-	+MB	+PPi	0.419701	0.40448	458.971	-0.375162	1.21456	1.03763	0.299989	ns	No
Q60_MAD4	0.6	4	Treatment-specific	Primary sensitivity analysis	abcc6a-/-	+MB	+PPi	0.802086	0.307343	442.001	0.198051	1.40612	2.60974	0.00936859	**	No
Q70_MAD2	0.7	2	Treatment-specific	Primary sensitivity analysis	abcc6a+/-	-MB	-PPi	0.14674	0.503153	489.384	-0.841866	1.13535	0.291642	0.770684	ns	No
Q70_MAD2	0.7	2	Treatment-specific	Primary sensitivity analysis	abcc6a-/-	-MB	-PPi	-1.89236	0.456528	506.842	-2.78927	-0.995436	-4.14511	3.98088e-05	****	No
Q70_MAD2	0.7	2	Treatment-specific	Primary sensitivity analysis	abcc6a+/-	+MB	-PPi	0.37405	0.661135	489.486	-0.924963	1.67306	0.565769	0.57181	ns	No
Q70_MAD2	0.7	2	Treatment-specific	Primary sensitivity analysis	abcc6a-/-	+MB	-PPi	-1.3447	0.375391	477.537	-2.08232	-0.607078	-3.58213	0.000375748	***	No
Q70_MAD2	0.7	2	Treatment-specific	Primary sensitivity analysis	abcc6a+/-	-MB	+PPi	0.498152	0.512962	486.557	-0.509742	1.50605	0.971128	0.331967	ns	No
Q70_MAD2	0.7	2	Treatment-specific	Primary sensitivity analysis	abcc6a-/-	-MB	+PPi	1.34613	0.340515	471.856	0.677012	2.01524	3.9532	8.89262e-05	****	No
Q70_MAD2	0.7	2	Treatment-specific	Primary sensitivity analysis	abcc6a+/-	+MB	+PPi	0.501934	0.44581	488.754	-0.374007	1.37787	1.12589	0.260764	ns	No
Q70_MAD2	0.7	2	Treatment-specific	Primary sensitivity analysis	abcc6a-/-	+MB	+PPi	0.710995	0.375621	471.092	-0.0271047	1.44909	1.89285	0.0589902	ns	No
Q70_MAD3	0.7	3	Treatment-specific	Primary sensitivity analysis	abcc6a+/-	-MB	-PPi	-0.175422	0.465753	481.743	-1.09058	0.739736	-0.376641	0.706606	ns	No
Q70_MAD3	0.7	3	Treatment-specific	Primary sensitivity analysis	abcc6a-/-	-MB	-PPi	-1.32667	0.375811	450.092	-2.06524	-0.58811	-3.53016	0.000458088	***	No
Q70_MAD3	0.7	3	Treatment-specific	Primary sensitivity analysis	abcc6a+/-	+MB	-PPi	-0.285839	0.710089	454.404	-1.6813	1.10963	-0.402539	0.687477	ns	No
Q70_MAD3	0.7	3	Treatment-specific	Primary sensitivity analysis	abcc6a-/-	+MB	-PPi	-0.522657	0.292284	445.09	-1.09708	0.0517712	-1.78818	0.0744268	ns	No
Q70_MAD3	0.7	3	Treatment-specific	Primary sensitivity analysis	abcc6a+/-	-MB	+PPi	0.369227	0.436563	473.167	-0.488615	1.22707	0.845759	0.398114	ns	No
Q70_MAD3	0.7	3	Treatment-specific	Primary sensitivity analysis	abcc6a-/-	-MB	+PPi	1.05568	0.303046	456.32	0.460145	1.65122	3.48357	0.000542487	***	No
Q70_MAD3	0.7	3	Treatment-specific	Primary sensitivity analysis	abcc6a+/-	+MB	+PPi	0.226956	0.415863	452.731	-0.590306	1.04422	0.545746	0.58551	ns	No
Q70_MAD3	0.7	3	Treatment-specific	Primary sensitivity analysis	abcc6a-/-	+MB	+PPi	0.761866	0.309113	435.08	0.154326	1.36941	2.46469	0.0140987	*	No
Q70_MAD4	0.7	4	Treatment-specific	Primary sensitivity analysis	abcc6a+/-	-MB	-PPi	0.26565	0.606967	379.743	-0.927787	1.45909	0.437668	0.661876	ns	No
Q70_MAD4	0.7	4	Treatment-specific	Primary sensitivity analysis	abcc6a-/-	-MB	-PPi	-1.22404	0.390218	396.191	-1.99119	-0.45688	-3.1368	0.00183558	**	No
Q70_MAD4	0.7	4	Treatment-specific	Primary sensitivity analysis	abcc6a+/-	+MB	-PPi	-0.197378	1.01659	439.569	-2.19536	1.80061	-0.194157	0.846143	ns	No
Q70_MAD4	0.7	4	Treatment-specific	Primary sensitivity analysis	abcc6a-/-	+MB	-PPi	-0.583443	0.289902	369.222	-1.15351	-0.013378	-2.01256	0.0448869	*	No
Q70_MAD4	0.7	4	Treatment-specific	Primary sensitivity analysis	abcc6a+/-	-MB	+PPi	0.0477629	0.496447	409.561	-0.928138	1.02366	0.0962095	0.923401	ns	No
Q70_MAD4	0.7	4	Treatment-specific	Primary sensitivity analysis	abcc6a-/-	-MB	+PPi	0.627959	0.351539	415.144	-0.0630596	1.31898	1.78631	0.0747782	ns	No
Q70_MAD4	0.7	4	Treatment-specific	Primary sensitivity analysis	abcc6a+/-	+MB	+PPi	0.413507	0.45386	405.531	-0.478705	1.30572	0.911089	0.36279	ns	No
Q70_MAD4	0.7	4	Treatment-specific	Primary sensitivity analysis	abcc6a-/-	+MB	+PPi	0.766107	0.316811	371.802	0.143141	1.38907	2.41818	0.016078	*	No

### Sheet: S2E Agreement
Supplementary Table S2E. Agreement with the primary threshold specification
Agreement of specimen-level endpoint values with Q60_MAD3. Median absolute change is expressed in endpoint units (percentage points for positive profile length; a.u. for Mean positive ARS fluorescence). Missing current n includes specimens with no pixels above the scenario threshold.
S2E/1. MB/PPi specimen-level agreement
Experiment	Scenario	Quantile	MAD	Threshold (a.u.)	Endpoint	Total n	Complete n	Missing current n	Spearman rho	Median absolute change
MB/PPi	Q50_MAD2	0.5	2	398.11	Mean positive ARS fluorescence	92	90	2	0.99246	140.391
MB/PPi	Q50_MAD2	0.5	2	398.11	positive profile length	92	92	0	0.950886	10.85
MB/PPi	Q50_MAD3	0.5	3	481.74	Mean positive ARS fluorescence	92	90	2	0.997382	81.1758
MB/PPi	Q50_MAD3	0.5	3	481.74	positive profile length	92	92	0	0.985373	5.95
MB/PPi	Q50_MAD4	0.5	4	565.37	Mean positive ARS fluorescence	92	90	2	0.999259	28.086
MB/PPi	Q50_MAD4	0.5	4	565.37	positive profile length	92	92	0	0.99795	1.9
MB/PPi	Q60_MAD2	0.6	2	492.98	Mean positive ARS fluorescence	92	90	2	0.997827	73.0979
MB/PPi	Q60_MAD2	0.6	2	492.98	positive profile length	92	92	0	0.987669	5.3
MB/PPi	Q60_MAD3	0.6	3	611.049	Mean positive ARS fluorescence	92	90	2	1	0
MB/PPi	Q60_MAD3	0.6	3	611.049	positive profile length	92	92	0	1	0
MB/PPi	Q60_MAD4	0.6	4	729.118	Mean positive ARS fluorescence	92	87	5	0.996592	64.9551
MB/PPi	Q60_MAD4	0.6	4	729.118	positive profile length	92	92	0	0.985803	4.15
MB/PPi	Q70_MAD2	0.7	2	619.852	Mean positive ARS fluorescence	92	90	2	0.999868	4.18647
MB/PPi	Q70_MAD2	0.7	2	619.852	positive profile length	92	92	0	0.999545	0.3
MB/PPi	Q70_MAD3	0.7	3	784.067	Mean positive ARS fluorescence	92	85	7	0.993258	96.3075
MB/PPi	Q70_MAD3	0.7	3	784.067	positive profile length	92	92	0	0.972108	6.35
MB/PPi	Q70_MAD4	0.7	4	948.282	Mean positive ARS fluorescence	92	81	11	0.992367	189.33
MB/PPi	Q70_MAD4	0.7	4	948.282	positive profile length	92	92	0	0.930859	12
S2E/2. Hom/het specimen-level agreement
Experiment	Scenario	Quantile	MAD	Threshold (a.u.)	Endpoint	Total n	Complete n	Missing current n	Spearman rho	Median absolute change
Hom/het	Q50_MAD2	0.5	2	47.6949	Mean positive ARS fluorescence	24	24	0	0.937391	27.928
Hom/het	Q50_MAD2	0.5	2	47.6949	positive profile length	24	24	0	0.911304	6.1
Hom/het	Q50_MAD3	0.5	3	64.4833	Mean positive ARS fluorescence	24	24	0	0.966957	17.5204
Hom/het	Q50_MAD3	0.5	3	64.4833	positive profile length	24	24	0	0.93913	3.8
Hom/het	Q50_MAD4	0.5	4	81.2718	Mean positive ARS fluorescence	24	24	0	0.988696	8.55093
Hom/het	Q50_MAD4	0.5	4	81.2718	positive profile length	24	24	0	0.984348	1.85
Hom/het	Q60_MAD2	0.6	2	73.8536	Mean positive ARS fluorescence	24	24	0	0.985217	12.8433
Hom/het	Q60_MAD2	0.6	2	73.8536	positive profile length	24	24	0	0.97195	2.85
Hom/het	Q60_MAD3	0.6	3	100.321	Mean positive ARS fluorescence	24	24	0	1	0
Hom/het	Q60_MAD3	0.6	3	100.321	positive profile length	24	24	0	1	0
Hom/het	Q60_MAD4	0.6	4	126.789	Mean positive ARS fluorescence	24	24	0	0.99913	12.4881
Hom/het	Q60_MAD4	0.6	4	126.789	positive profile length	24	24	0	0.982609	2.35
Hom/het	Q70_MAD2	0.7	2	107.756	Mean positive ARS fluorescence	24	24	0	0.99913	3.72314
Hom/het	Q70_MAD2	0.7	2	107.756	positive profile length	24	24	0	0.991304	0.75
Hom/het	Q70_MAD3	0.7	3	146.968	Mean positive ARS fluorescence	24	24	0	0.995652	20.9895
Hom/het	Q70_MAD3	0.7	3	146.968	positive profile length	24	24	0	0.93716	4.7
Hom/het	Q70_MAD4	0.7	4	186.18	Mean positive ARS fluorescence	24	24	0	0.993043	45.9772
Hom/het	Q70_MAD4	0.7	4	186.18	positive profile length	24	24	0	0.846087	9.25
